# Single cell map of the human ovarian cortex

**DOI:** 10.1101/791343

**Authors:** Magdalena Wagner, Masahito Yoshihara, Iyadh Douagi, Anastasios Damdimopoulos, Sarita Panula, Sophie Petropoulos, Haojiang Lu, Karin Pettersson, Kerstin Palm, Shintaro Katayama, Outi Hovatta, Juha Kere, Fredrik Lanner, Pauliina Damdimopoulou

## Abstract

The human ovary orchestrates sex hormone production and undergoes monthly structural changes to release mature oocytes. The outer lining of the ovary (cortex) has a key role in defining fertility in women as it harbors the ovarian reserve. It has been postulated that putative oogonial stem cells exist in the ovarian cortex and that these can be captured by DDX4 antibody isolation. We analysed on a single cell level the transcriptome and cell surface antigen profiles of over 24,000 cells from high quality ovarian cortex samples from 21 patients. Our single cell mapping reveals transcriptional profiles of six main cell types; oocytes, granulosa cells, immune cells, endothelial cells, perivascular cells, and stromal cells. Cells captured by DDX4 antibody are perivascular cells, not oogonial stem cells. Our data does not support the existence of germline stem cells in adult human ovaries thereby reinforcing the dogma of a limited ovarian reserve.

## Supplementary material for "Single cell map of the human ovarian cortex": Cell Ranger metrics and gene expression analysis of unsorted ovarian cortex cells.

### Sheet: Stats
Cell Ranger metrics, unsorted dataset
	GRP	C-sec
10X kit version	v2
Estimated number of cells	5.722	6.458
Fraction reads in cells	69.3 %	56.1 %
Mean reads per cell	78.912	65.327
Median genes per cell	1.517	1.481
Total genes detected	22.35	22.852
Median UMI counts per cell	5.73	5.36

### Sheet: Variable genes clusters
Unsorted dataset; FindAllMarkers of all clusters
gene	p_val	avg_logFC	pct.1	pct.2	p_val_adj	cluster
FIGLA	0	2.73492	1	0.009	0	oocytes
C15orf60	0	2.52867	0.944	0.007	0	oocytes
KPNA7	0	2.30626	0.944	0.005	0	oocytes
SHD	0	2.26564	0.833	0.004	0	oocytes
DPPA3	0	2.2385	0.944	0.004	0	oocytes
FOXR1	0	2.14158	0.833	0.005	0	oocytes
OOSP2	0	2.12585	0.889	0.003	0	oocytes
C8orf12	0	2.07363	0.944	0.004	0	oocytes
UNC13C	0	2.01338	0.889	0.006	0	oocytes
GTSF1	0	1.98845	0.889	0.005	0	oocytes
CTRB2	0	1.96754	0.778	0.002	0	oocytes
BAIAP2L1	0	1.88382	1	0.011	0	oocytes
LHX8	0	1.85858	1	0.003	0	oocytes
CA10	0	1.84396	0.833	0.005	0	oocytes
RP11-325I22.2	0	1.84236	0.889	0.004	0	oocytes
TUBB8	0	1.83232	0.944	0.003	0	oocytes
CCNB2	0	1.81214	1	0.004	0	oocytes
EFCAB10	0	1.81163	0.944	0.003	0	oocytes
ACTL8	0	1.68456	0.833	0.002	0	oocytes
UBE2C	0	1.67882	0.889	0.006	0	oocytes
SPC25	0	1.65468	0.944	0.005	0	oocytes
SOHLH2	0	1.63766	0.944	0.01	0	oocytes
BIK	0	1.63722	0.889	0.004	0	oocytes
TKTL1	0	1.59811	0.833	0.004	0	oocytes
C9orf92	0	1.58845	0.722	0.003	0	oocytes
ESCO2	0	1.57183	0.833	0.003	0	oocytes
FTCD	0	1.56737	0.889	0.007	0	oocytes
RP11-679B19.2	0	1.53708	0.778	0.002	0	oocytes
SCGB3A2	0	1.50069	0.778	0.002	0	oocytes
LMOD3	0	1.49517	0.833	0.005	0	oocytes
C5orf58	0	1.44053	0.833	0.002	0	oocytes
SYCP3	0	1.43279	0.667	0.005	0	oocytes
RP3-340B19.3	0	1.40333	0.778	0.001	0	oocytes
AL928742.12	0	1.40045	0.722	0.002	0	oocytes
KRT36	0	1.39045	0.778	0.002	0	oocytes
ADAP1	0	1.38961	0.778	0.004	0	oocytes
SLC3A1	0	1.38016	0.667	0.003	0	oocytes
DLGAP5	0	1.37337	0.833	0.003	0	oocytes
CLDN10	0	1.36055	0.889	0.004	0	oocytes
RP11-11N9.4	0	1.34024	0.667	0.003	0	oocytes
CRABP1	0	1.32777	0.667	0.002	0	oocytes
TMEM163	0	1.28184	0.833	0.005	0	oocytes
RP11-307P5.1	0	1.27608	0.833	0.002	0	oocytes
LDHAL6A	0	1.27503	0.833	0.002	0	oocytes
TMC5	0	1.26116	0.778	0.001	0	oocytes
TMEFF2	0	1.25078	0.833	0.002	0	oocytes
MAEL	0	1.24888	0.722	0.002	0	oocytes
COX8C	0	1.24006	0.833	0.003	0	oocytes
PNLDC1	0	1.21801	0.667	0.003	0	oocytes
FGF14	0	1.20341	0.667	0.001	0	oocytes
LAD1	0	1.19518	0.722	0.001	0	oocytes
MAP7D2	0	1.19415	0.778	0.003	0	oocytes
DCDC2	0	1.18954	0.833	0.004	0	oocytes
CABYR	0	1.18947	0.778	0.006	0	oocytes
BCL2L10	0	1.1761	0.722	0.003	0	oocytes
DPPA5	0	1.12858	0.722	0.002	0	oocytes
C9orf171	0	1.10845	0.611	0.001	0	oocytes
H1FOO	0	1.09105	0.722	0.001	0	oocytes
AC015987.1	0	1.07476	0.722	0.001	0	oocytes
MRVI1-AS1	0	1.06808	0.667	0.002	0	oocytes
TACC3	0	1.0432	0.778	0.006	0	oocytes
F2	0	1.00291	0.556	0.001	0	oocytes
LMO1	0	1.00222	0.722	0.001	0	oocytes
1	0	1.00066	0.5	0.002	0	oocytes
RP11-114M1.1	0	0.993916	0.722	0	0	oocytes
KIF2C	0	0.992236	0.667	0.002	0	oocytes
RSPO2	0	0.988621	0.778	0.001	0	oocytes
HMHA1	0	0.981064	0.611	0.003	0	oocytes
NKD2	0	0.973591	0.722	0.002	0	oocytes
MND1	0	0.971171	0.722	0.006	0	oocytes
UPB1	0	0.953465	0.722	0.004	0	oocytes
GDF9	0	0.946957	0.722	0.003	0	oocytes
TLE6	0	0.938661	0.556	0.003	0	oocytes
ELOVL2	0	0.929301	0.667	0.003	0	oocytes
RBM46	0	0.914248	0.611	0.001	0	oocytes
RP11-683L23.1	0	0.908456	0.611	0.001	0	oocytes
LYPD1	0	0.905042	0.667	0.003	0	oocytes
SLC38A8	0	0.904006	0.5	0.001	0	oocytes
MAGEB2	0	0.89301	0.611	0.001	0	oocytes
BRDT	0	0.882388	0.556	0.001	0	oocytes
MYBPC2	0	0.873837	0.667	0.001	0	oocytes
NLRP5	0	0.854557	0.667	0.003	0	oocytes
TTK	0	0.852643	0.722	0.001	0	oocytes
B3GNT4	0	0.841038	0.611	0.002	0	oocytes
NPAS1	0	0.836276	0.611	0.002	0	oocytes
HJURP	0	0.833312	0.611	0.001	0	oocytes
MTFR2	0	0.821495	0.556	0.002	0	oocytes
UCMA	0	0.803435	0.556	0.002	0	oocytes
SH3GL2	0	0.800897	0.556	0.002	0	oocytes
DDX4	0	0.794497	0.667	0.001	0	oocytes
AC073133.1	0	0.787053	0.556	0.001	0	oocytes
NLRP2	0	0.786457	0.722	0.002	0	oocytes
SLC8A1-AS1	0	0.778554	0.444	0.001	0	oocytes
USP50	0	0.776808	0.722	0.001	0	oocytes
STK31	0	0.775375	0.611	0.001	0	oocytes
SPINK2	0	0.772232	0.611	0.003	0	oocytes
CTD-2357A8.3	0	0.767007	0.556	0.001	0	oocytes
IGF2BP3	0	0.765202	0.444	0.001	0	oocytes
FBXW12	0	0.757615	0.667	0.001	0	oocytes
CXorf67	0	0.753473	0.444	0.001	0	oocytes
RP11-799P8.1	0	0.752481	0.5	0.001	0	oocytes
NLRP9	0	0.74656	0.611	0.001	0	oocytes
HDC	0	0.737772	0.5	0.001	0	oocytes
TCL1A	0	0.736168	0.556	0.001	0	oocytes
ATP6V1C2	0	0.733801	0.556	0.001	0	oocytes
RP11-127H5.1	0	0.733631	0.611	0.001	0	oocytes
RP11-388P9.2	0	0.72905	0.5	0.001	0	oocytes
NLRP13	0	0.723435	0.556	0	0	oocytes
SYCP2L	0	0.713211	0.556	0.003	0	oocytes
NCAPH	0	0.713112	0.611	0.003	0	oocytes
C15orf27	0	0.700789	0.556	0.001	0	oocytes
RP11-1057B8.2	0	0.688931	0.611	0.001	0	oocytes
RP11-10A14.5	0	0.68536	0.611	0.001	0	oocytes
ADAD1	0	0.681148	0.5	0	0	oocytes
AC005042.4	0	0.676939	0.556	0.001	0	oocytes
EIF4E1B	0	0.672114	0.611	0	0	oocytes
LINC00871	0	0.671236	0.556	0.001	0	oocytes
DBH	0	0.666447	0.611	0.001	0	oocytes
CTNNA2	0	0.652355	0.5	0.002	0	oocytes
UBL4B	0	0.644293	0.444	0	0	oocytes
EYA2	0	0.632059	0.611	0.004	0	oocytes
EMX1	0	0.628348	0.5	0	0	oocytes
SOHLH1	0	0.628117	0.556	0.001	0	oocytes
AMZ1	0	0.625856	0.444	0.001	0	oocytes
GPR160	0	0.623446	0.611	0.004	0	oocytes
HABP2	0	0.616966	0.444	0.001	0	oocytes
MGAT5B	0	0.609472	0.444	0.001	0	oocytes
COL22A1	0	0.60778	0.389	0.001	0	oocytes
CLEC4C	0	0.605319	0.5	0	0	oocytes
SLC7A9	0	0.600012	0.444	0.002	0	oocytes
TBPL2	0	0.598409	0.556	0.001	0	oocytes
AGMO	0	0.598279	0.5	0.001	0	oocytes
RP4-597A16.2	0	0.587043	0.444	0.001	0	oocytes
CHRNB4	0	0.583312	0.389	0.001	0	oocytes
DNAH10	0	0.578016	0.5	0.001	0	oocytes
GLIS3-AS1	0	0.554567	0.389	0.001	0	oocytes
RP11-389K14.3	0	0.552867	0.5	0	0	oocytes
AC007403.2	0	0.55255	0.611	0.001	0	oocytes
ZAR1L	0	0.55043	0.444	0.001	0	oocytes
LINC01030	0	0.547321	0.444	0	0	oocytes
NEUROG1	0	0.543894	0.444	0	0	oocytes
AURKC	0	0.543639	0.5	0.001	0	oocytes
CT49	0	0.540345	0.444	0	0	oocytes
AC096559.1	0	0.53922	0.5	0.001	0	oocytes
RP11-369E15.3	0	0.537039	0.389	0.001	0	oocytes
TRPM5	0	0.53602	0.444	0.001	0	oocytes
AC007131.2	0	0.532789	0.389	0	0	oocytes
FAM9B	0	0.526667	0.333	0.001	0	oocytes
CD38	0	0.525848	0.611	0.001	0	oocytes
RP11-82L7.4	0	0.525616	0.5	0	0	oocytes
AUNIP	0	0.521176	0.5	0.001	0	oocytes
RP4-541C22.5	0	0.520814	0.556	0.001	0	oocytes
DLX6	0	0.519183	0.444	0.002	0	oocytes
RP11-260E18.1	0	0.519106	0.444	0.001	0	oocytes
CCNI2	0	0.514388	0.444	0.001	0	oocytes
CNTN5	0	0.51385	0.444	0.001	0	oocytes
ZC2HC1B	0	0.510063	0.389	0.001	0	oocytes
ST14	0	0.506377	0.389	0.001	0	oocytes
RP1-290I10.5	0	0.502661	0.389	0.001	0	oocytes
AMBP	0	0.498537	0.5	0.001	0	oocytes
NLRP4	0	0.497614	0.333	0	0	oocytes
DAZL	0	0.495743	0.444	0.001	0	oocytes
DMRTB1	0	0.490826	0.444	0	0	oocytes
PABPN1L	0	0.489867	0.5	0.001	0	oocytes
GABBR2	0	0.487924	0.5	0	0	oocytes
FGD3	0	0.484731	0.5	0.002	0	oocytes
CALN1	0	0.480352	0.5	0	0	oocytes
RP11-473E2.2	0	0.478321	0.444	0	0	oocytes
GAD2	0	0.477634	0.333	0	0	oocytes
STK32B	0	0.472592	0.444	0.002	0	oocytes
BCAR4	0	0.471047	0.389	0.001	0	oocytes
RP11-369C8.1	0	0.469136	0.444	0.001	0	oocytes
ADAD2	0	0.46783	0.5	0.002	0	oocytes
SNCB	0	0.46179	0.444	0	0	oocytes
FAM19A4	0	0.459227	0.444	0.001	0	oocytes
GCNT3	0	0.456685	0.444	0.001	0	oocytes
RNF17	0	0.454719	0.444	0	0	oocytes
RIT2	0	0.453816	0.389	0.001	0	oocytes
RP11-444A22.1	0	0.453676	0.333	0	0	oocytes
RTN1	0	0.453203	0.444	0.001	0	oocytes
CTD-2384A14.1	0	0.45081	0.389	0	0	oocytes
RLN2	0	0.441831	0.389	0.001	0	oocytes
GKN2	0	0.440568	0.444	0	0	oocytes
SULT2B1	0	0.436918	0.389	0.001	0	oocytes
AC104135.3	0	0.434697	0.333	0	0	oocytes
AKR1B10	0	0.43422	0.389	0.001	0	oocytes
CTD-2576D5.4	0	0.432162	0.389	0	0	oocytes
ALOXE3	0	0.428195	0.333	0	0	oocytes
CTD-3076O17.1	0	0.417649	0.444	0.001	0	oocytes
TFAP2B	0	0.41531	0.278	0	0	oocytes
CTC-254B4.1	0	0.414873	0.333	0	0	oocytes
CTD-2130O13.1	0	0.414584	0.333	0	0	oocytes
LRP1B	0	0.41179	0.389	0.001	0	oocytes
KHDC3L	0	0.409099	0.389	0.001	0	oocytes
DGUOK-AS1	0	0.408709	0.333	0.001	0	oocytes
RP11-454P21.1	0	0.407135	0.389	0.001	0	oocytes
AC015933.2	0	0.399988	0.333	0	0	oocytes
ABHD12B	0	0.392646	0.389	0	0	oocytes
WEE2	0	0.391428	0.389	0.001	0	oocytes
LINC00458	0	0.391416	0.389	0	0	oocytes
RAX2	0	0.388263	0.333	0	0	oocytes
CTC-546K23.1	0	0.387686	0.389	0	0	oocytes
KCNG2	0	0.387491	0.389	0.001	0	oocytes
RP11-297P16.3	0	0.379296	0.333	0	0	oocytes
DSCR8	0	0.376999	0.389	0	0	oocytes
GRIA1	0	0.375665	0.333	0	0	oocytes
RP11-399K21.11	0	0.375332	0.333	0.001	0	oocytes
SLC27A2	0	0.369915	0.389	0	0	oocytes
AC007255.8	0	0.367138	0.333	0.001	0	oocytes
BTBD11	0	0.362361	0.278	0	0	oocytes
CSMD1	0	0.358943	0.333	0	0	oocytes
FCGR1A	0	0.358564	0.333	0.001	0	oocytes
KRT7	0	0.358009	0.333	0.001	0	oocytes
PIWIL3	0	0.352625	0.333	0	0	oocytes
SMC1B	0	0.347356	0.333	0.001	0	oocytes
DNAJB13	0	0.341646	0.389	0.001	0	oocytes
TCL1B	0	0.340793	0.333	0	0	oocytes
CPNE4	0	0.338945	0.333	0	0	oocytes
RP1-276N6.2	0	0.337708	0.278	0	0	oocytes
CDC45	0	0.336749	0.444	0.001	0	oocytes
GML	0	0.336603	0.333	0	0	oocytes
RP11-242J7.1	0	0.335651	0.222	0	0	oocytes
RP11-946L20.2	0	0.33151	0.222	0	0	oocytes
AC098973.2	0	0.330009	0.333	0	0	oocytes
ITIH2	0	0.327798	0.278	0	0	oocytes
RIIAD1	0	0.324758	0.333	0.001	0	oocytes
S100Z	0	0.323484	0.333	0	0	oocytes
DOC2B	0	0.32323	0.333	0	0	oocytes
CTB-186G2.1	0	0.322154	0.333	0	0	oocytes
CYP1B1-AS1	0	0.321493	0.389	0.001	0	oocytes
RP11-85O21.2	0	0.320077	0.278	0	0	oocytes
LL22NC03-75H12.2	0	0.318761	0.278	0	0	oocytes
C5orf47	0	0.317871	0.222	0	0	oocytes
SKOR1	0	0.316116	0.333	0.001	0	oocytes
RP11-449P1.1	0	0.31578	0.333	0	0	oocytes
RTP1	0	0.314798	0.278	0	0	oocytes
DPP6	0	0.310344	0.389	0.001	0	oocytes
PBK	0	0.309031	0.333	0.001	0	oocytes
C2orf61	0	0.305326	0.333	0	0	oocytes
LINC00707	0	0.305293	0.333	0	0	oocytes
SEMA3E	0	0.304321	0.333	0.001	0	oocytes
NEK2	0	0.301786	0.389	0.001	0	oocytes
RP11-525K10.3	0	0.300762	0.389	0	0	oocytes
LINC00943	0	0.300743	0.389	0	0	oocytes
CDC25C	0	0.298248	0.278	0	0	oocytes
AC016723.4	0	0.294496	0.222	0	0	oocytes
RP11-813I20.2	0	0.292552	0.278	0	0	oocytes
RP11-388N2.1	0	0.291425	0.278	0	0	oocytes
NXPH1	0	0.291399	0.278	0	0	oocytes
CCL20	0	0.291177	0.278	0	0	oocytes
FEZF2	0	0.288357	0.222	0	0	oocytes
C1orf146	0	0.287387	0.333	0	0	oocytes
RP11-761B3.1	0	0.286032	0.333	0	0	oocytes
INA	0	0.28599	0.278	0	0	oocytes
JPH3	0	0.283734	0.333	0.001	0	oocytes
CASC8	0	0.281532	0.222	0	0	oocytes
ESX1	0	0.281486	0.278	0	0	oocytes
HPSE2	0	0.276095	0.278	0	0	oocytes
CTD-3049M7.1	0	0.267099	0.278	0	0	oocytes
ACTL7B	0	0.261608	0.333	0	0	oocytes
TMEM61	0	0.260507	0.333	0.001	0	oocytes
CATSPERD	0	0.259339	0.222	0	0	oocytes
DNAH3	0	0.255626	0.278	0	0	oocytes
RP11-723O4.6	0	0.253319	0.278	0	0	oocytes
RALYL	0	0.251802	0.278	0	0	oocytes
KRT31	0	0.250682	0.278	0	0	oocytes
BFSP2-AS1	0	0.250434	0.278	0	0	oocytes
TEKT5	1.57287e-306	0.271301	0.278	0.001	3.21951e-302	oocytes
RP11-125O18.1	1.57287e-306	0.26955	0.278	0.001	3.21951e-302	oocytes
FAM154A	1.80708e-306	0.306544	0.278	0.001	3.69891e-302	oocytes
RIMKLA	9.10237e-306	0.7916	0.556	0.003	1.86317e-301	oocytes
DND1	9.4244e-303	0.991975	0.667	0.005	1.92908e-298	oocytes
TPO	4.92851e-300	0.499915	0.389	0.001	1.00882e-295	oocytes
SH3GL3	8.01023e-300	0.472246	0.389	0.001	1.63961e-295	oocytes
C2orf88	4.40224e-297	0.607137	0.5	0.003	9.01095e-293	oocytes
MYH13	1.63589e-294	0.256761	0.222	0	3.34851e-290	oocytes
DNAH12	1.05248e-293	0.276091	0.333	0.001	2.15432e-289	oocytes
AP3B2	1.17598e-293	0.28472	0.333	0.001	2.40712e-289	oocytes
AC144449.1	7.6426e-290	1.0825	0.667	0.005	1.56436e-285	oocytes
PRSS21	2.36078e-287	0.38174	0.389	0.001	4.83229e-283	oocytes
SMKR1	7.24861e-287	1.22625	0.722	0.006	1.48372e-282	oocytes
SAMD12	8.66997e-287	0.737776	0.778	0.007	1.77466e-282	oocytes
AP000695.4	4.8721e-283	0.332912	0.278	0.001	9.97271e-279	oocytes
RP1-293L8.2	6.5697e-283	0.297624	0.278	0.001	1.34475e-278	oocytes
CNTD2	6.5697e-283	0.255635	0.278	0.001	1.34475e-278	oocytes
NRG4	7.46753e-283	0.313268	0.278	0.001	1.52853e-278	oocytes
CDCA8	1.33775e-282	0.615544	0.5	0.003	2.73824e-278	oocytes
TPPP	2.0567e-278	0.31726	0.333	0.001	4.20986e-274	oocytes
RRM2	1.57091e-276	0.391881	0.389	0.002	3.2155e-272	oocytes
TDRD1	1.68719e-276	0.763632	0.5	0.003	3.4535e-272	oocytes
CTB-178M22.2	1.81272e-276	0.629045	0.444	0.002	3.71046e-272	oocytes
MICALL2	4.45474e-270	0.864663	0.722	0.007	9.11842e-266	oocytes
HRASLS	1.5998e-269	0.529978	0.5	0.003	3.27464e-265	oocytes
KCNQ1-AS1	5.84259e-263	2.78511	0.889	0.011	1.19592e-258	oocytes
MAL2	7.51178e-263	0.299135	0.278	0.001	1.53759e-258	oocytes
OXT	1.40178e-262	0.993692	0.556	0.004	2.86931e-258	oocytes
PRKCG	4.62958e-252	0.393191	0.333	0.001	9.47628e-248	oocytes
GALNT13	4.77874e-252	0.482072	0.333	0.001	9.78159e-248	oocytes
CPA1	5.59972e-252	0.348093	0.333	0.001	1.14621e-247	oocytes
PPAPDC1A	1.98906e-251	0.296338	0.333	0.001	4.07141e-247	oocytes
SGOL1	2.63324e-251	0.834503	0.667	0.006	5.38998e-247	oocytes
ELAVL2	5.9529e-251	1.14496	0.778	0.008	1.2185e-246	oocytes
NUF2	2.02015e-248	0.738374	0.556	0.004	4.13505e-244	oocytes
BIRC5	2.2615e-248	0.69932	0.556	0.004	4.62907e-244	oocytes
HIPK4	6.38028e-248	0.438789	0.389	0.002	1.30598e-243	oocytes
BARX2	2.94767e-245	0.309176	0.278	0.001	6.03358e-241	oocytes
GPR158	3.68026e-245	0.273046	0.278	0.001	7.53312e-241	oocytes
SLC7A11	3.81894e-245	0.256509	0.278	0.001	7.817e-241	oocytes
ROPN1L	3.81894e-245	0.252713	0.278	0.001	7.817e-241	oocytes
NLRP11	4.59472e-245	0.275154	0.278	0.001	9.40494e-241	oocytes
TTC39A	4.60444e-240	0.267094	0.333	0.001	9.42483e-236	oocytes
EMB	1.57551e-239	0.518874	0.389	0.002	3.22492e-235	oocytes
RBFOX3	3.33511e-239	0.310893	0.389	0.002	6.82665e-235	oocytes
NMRK2	3.61078e-238	0.760412	0.5	0.003	7.39091e-234	oocytes
IQUB	8.57853e-237	0.878318	0.611	0.005	1.75594e-232	oocytes
OOEP	2.51993e-236	0.753577	0.667	0.006	5.15804e-232	oocytes
LINC01118	2.72282e-233	0.740768	0.5	0.003	5.57335e-229	oocytes
MEIOB	4.1095e-232	0.492089	0.389	0.002	8.41174e-228	oocytes
SVOPL	4.28282e-232	0.655566	0.556	0.004	8.7665e-228	oocytes
MAPK4	5.98328e-232	0.400587	0.389	0.002	1.22472e-227	oocytes
SYTL3	3.50113e-230	1.50793	0.833	0.011	7.16645e-226	oocytes
SYCP2	1.23542e-229	0.880949	0.556	0.004	2.52877e-225	oocytes
ARHGAP8	6.60742e-229	0.512388	0.444	0.003	1.35247e-224	oocytes
LINC01091	8.80332e-224	0.644497	0.444	0.003	1.80195e-219	oocytes
CRYM	7.03757e-221	0.47317	0.556	0.005	1.44052e-216	oocytes
HOXB7	2.10661e-220	0.324115	0.333	0.001	4.31203e-216	oocytes
FMN1	2.28934e-220	0.315775	0.333	0.001	4.68604e-216	oocytes
CYP19A1	3.37482e-220	0.250774	0.333	0.001	6.90792e-216	oocytes
ZNF560	2.09562e-214	0.330583	0.222	0.001	4.28953e-210	oocytes
BUB1	2.35159e-213	0.463437	0.444	0.003	4.81348e-209	oocytes
GRIK4	6.09158e-212	0.596559	0.556	0.005	1.24689e-207	oocytes
RASL10A	1.40903e-211	0.397713	0.389	0.002	2.88415e-207	oocytes
ZP4	1.61587e-211	0.523101	0.389	0.002	3.30753e-207	oocytes
HOXA7	4.74967e-208	0.735296	0.611	0.006	9.7221e-204	oocytes
LINC00937	1.16462e-205	1.05143	0.833	0.012	2.38387e-201	oocytes
SLC14A2	1.51333e-205	0.530088	0.389	0.002	3.09764e-201	oocytes
EPCAM	2.31915e-205	2.03503	0.944	0.016	4.74706e-201	oocytes
C4orf45	2.31922e-204	0.340077	0.278	0.001	4.74722e-200	oocytes
CLSPN	1.3934e-203	0.857981	0.556	0.005	2.85215e-199	oocytes
CDC6	6.01739e-203	0.64278	0.556	0.005	1.2317e-198	oocytes
PDE8B	2.77764e-202	1.36029	0.667	0.008	5.68556e-198	oocytes
C6orf52	7.65146e-200	2.61703	0.944	0.016	1.56618e-195	oocytes
TNNT1	5.71176e-196	0.349096	0.333	0.002	1.16914e-191	oocytes
SYNGR3	2.0994e-195	0.546975	0.444	0.003	4.29726e-191	oocytes
PSTPIP1	3.41367e-194	1.62681	0.722	0.01	6.98745e-190	oocytes
ITGA4	7.02668e-194	0.906561	0.722	0.009	1.43829e-189	oocytes
KIF4A	1.06486e-193	0.338361	0.278	0.001	2.17965e-189	oocytes
AC006277.2	1.38478e-193	0.25373	0.278	0.001	2.8345e-189	oocytes
HIST1H2AA	5.30366e-190	0.286614	0.167	0	1.08561e-185	oocytes
PRR23A	6.41607e-190	0.293801	0.167	0	1.3133e-185	oocytes
TROAP	9.91175e-189	0.258653	0.333	0.002	2.02884e-184	oocytes
POLR3G	1.02131e-187	0.549963	0.444	0.003	2.09052e-183	oocytes
RAD51	1.2413e-187	0.534993	0.444	0.003	2.54082e-183	oocytes
CCNA2	3.20947e-184	0.420273	0.389	0.003	6.56947e-180	oocytes
USP3-AS1	2.56622e-183	1.13304	0.667	0.009	5.2528e-179	oocytes
SIX1	1.56249e-181	0.25612	0.222	0.001	3.19826e-177	oocytes
NTN1	2.73503e-179	0.310178	0.389	0.003	5.59833e-175	oocytes
GATA3	3.93097e-176	0.257748	0.333	0.002	8.04631e-172	oocytes
TDRKH	1.82452e-170	0.420241	0.333	0.002	3.73461e-166	oocytes
PATL2	2.57947e-169	0.574813	0.5	0.005	5.27993e-165	oocytes
PLEK2	1.37209e-168	0.276822	0.222	0.001	2.80852e-164	oocytes
CHRNA5	3.81531e-166	0.927573	0.611	0.008	7.80955e-162	oocytes
SMPD3	3.98938e-165	0.271442	0.333	0.002	8.16587e-161	oocytes
PITX1	4.61844e-163	0.350169	0.389	0.003	9.45349e-159	oocytes
TNIK	8.96624e-162	1.35014	0.722	0.012	1.8353e-157	oocytes
PLS1	1.23432e-159	0.404931	0.389	0.003	2.52652e-155	oocytes
IRF6	2.93413e-156	0.454894	0.444	0.004	6.00586e-152	oocytes
LMO3	4.01396e-156	0.423005	0.389	0.003	8.21617e-152	oocytes
C15orf48	4.18155e-156	0.545672	0.444	0.004	8.55921e-152	oocytes
MAP4K1	1.794e-155	0.33584	0.333	0.002	3.67213e-151	oocytes
AURKA	2.32529e-155	1.36346	0.833	0.016	4.75963e-151	oocytes
RP11-219B17.1	2.70401e-155	0.265164	0.333	0.002	5.53484e-151	oocytes
ZFR2	2.3852e-153	0.307165	0.278	0.002	4.88227e-149	oocytes
PALM3	3.37217e-153	0.281071	0.278	0.002	6.90249e-149	oocytes
SERINC2	5.3036e-151	0.299501	0.333	0.002	1.08559e-146	oocytes
DTL	4.60278e-150	0.412594	0.389	0.003	9.42142e-146	oocytes
CHEK1	5.89615e-148	0.888568	0.667	0.011	1.20688e-143	oocytes
STAG3	7.23521e-148	2.49337	1	0.026	1.48097e-143	oocytes
TPX2	1.62836e-146	0.417668	0.389	0.003	3.33308e-142	oocytes
C10orf95	1.65733e-146	0.274645	0.333	0.002	3.39239e-142	oocytes
CACNA2D2	2.19711e-146	0.604253	0.444	0.005	4.49727e-142	oocytes
MAP7	2.42051e-146	0.50776	0.444	0.005	4.95455e-142	oocytes
DERL3	2.16282e-145	0.858709	0.667	0.011	4.42707e-141	oocytes
C16orf74	6.33921e-143	1.10361	0.667	0.011	1.29757e-138	oocytes
BCAS1	1.05417e-141	0.423601	0.278	0.002	2.15777e-137	oocytes
CSF1R	1.87402e-141	0.254752	0.278	0.002	3.83594e-137	oocytes
AK5	7.19702e-141	0.6809	0.556	0.008	1.47316e-136	oocytes
EXOC3L2	1.17209e-140	0.409666	0.5	0.006	2.39915e-136	oocytes
HDAC9	1.54739e-140	0.880206	0.556	0.008	3.16735e-136	oocytes
TUBA3D	3.49728e-139	0.377558	0.333	0.003	7.15859e-135	oocytes
SKA3	4.23876e-139	0.310937	0.333	0.003	8.67633e-135	oocytes
DGAT2	6.5605e-139	0.337253	0.333	0.003	1.34287e-134	oocytes
CIT	8.08994e-139	0.259698	0.333	0.003	1.65593e-134	oocytes
GCNT2	5.3397e-138	1.80335	0.833	0.019	1.09298e-133	oocytes
MTL5	6.28312e-137	0.420347	0.5	0.006	1.28609e-132	oocytes
AC018816.3	7.6397e-136	0.517121	0.389	0.004	1.56377e-131	oocytes
GINS2	7.13171e-134	1.75847	0.833	0.02	1.45979e-129	oocytes
PCP4L1	1.05943e-133	0.469464	0.444	0.005	2.16855e-129	oocytes
BCORL1	3.04881e-133	0.876681	0.667	0.012	6.2406e-129	oocytes
ASPM	1.98553e-131	0.596832	0.556	0.008	4.06418e-127	oocytes
CPEB1	2.0569e-129	1.19254	0.778	0.017	4.21028e-125	oocytes
C4orf47	4.26211e-127	0.867107	0.556	0.009	8.72412e-123	oocytes
NUP62CL	8.33768e-127	0.285401	0.278	0.002	1.70664e-122	oocytes
GFRA3	1.5703e-122	0.264653	0.278	0.002	3.21424e-118	oocytes
RP4-625H18.2	6.09444e-122	0.589258	0.444	0.006	1.24747e-117	oocytes
ARHGAP15	1.30054e-121	1.20643	0.667	0.013	2.66208e-117	oocytes
RTKN2	2.43309e-119	0.358612	0.444	0.006	4.9803e-115	oocytes
CDK1	4.63189e-119	0.772791	0.667	0.014	9.48101e-115	oocytes
CENPU	4.14177e-118	1.07756	0.667	0.014	8.47778e-114	oocytes
ST8SIA1	5.55047e-118	0.712459	0.556	0.009	1.13612e-113	oocytes
ZP3	1.13243e-116	2.95897	1	0.033	2.31797e-112	oocytes
ALDH1A2	1.72637e-116	0.464264	0.5	0.008	3.53371e-112	oocytes
CNTNAP2	1.06609e-115	0.970548	0.722	0.017	2.18217e-111	oocytes
HMMR	4.8098e-115	0.396004	0.278	0.002	9.84518e-111	oocytes
MAPK13	5.33572e-115	0.302471	0.278	0.002	1.09217e-110	oocytes
SARDH	1.79825e-114	0.706552	0.611	0.012	3.68084e-110	oocytes
ASF1B	2.07247e-112	0.344118	0.333	0.003	4.24213e-108	oocytes
NDC80	3.33461e-111	0.476325	0.5	0.008	6.82562e-107	oocytes
DEGS2	8.69322e-111	0.496765	0.389	0.005	1.77941e-106	oocytes
PTPRE	1.4043e-109	1.38451	0.722	0.018	2.87447e-105	oocytes
RECQL4	2.91784e-108	0.262571	0.278	0.002	5.97252e-104	oocytes
NEFM	4.45371e-108	0.277402	0.278	0.002	9.1163e-104	oocytes
TPD52	1.76594e-104	0.94755	0.667	0.016	3.61471e-100	oocytes
ZNF57	5.76003e-104	0.806888	0.611	0.013	1.17902e-99	oocytes
DLGAP1	9.53629e-104	0.349966	0.389	0.005	1.95198e-99	oocytes
CDCA2	1.02585e-102	0.368495	0.167	0.001	2.09982e-98	oocytes
SYT17	4.38263e-102	0.256527	0.278	0.003	8.97081e-98	oocytes
RFESD	6.36276e-102	0.932721	0.722	0.019	1.30239e-97	oocytes
RGS14	1.85551e-101	0.602119	0.667	0.016	3.79804e-97	oocytes
RAD51AP1	2.7239e-98	0.678193	0.5	0.009	5.57555e-94	oocytes
CCNO	1.02897e-97	0.32042	0.333	0.004	2.10619e-93	oocytes
HSF2BP	6.79126e-97	0.588043	0.444	0.007	1.3901e-92	oocytes
ARG2	4.41716e-96	1.52946	0.889	0.032	9.04149e-92	oocytes
DNAH9	2.71202e-94	0.505598	0.444	0.007	5.55123e-90	oocytes
WDR76	9.33046e-94	0.581995	0.556	0.012	1.90985e-89	oocytes
RP11-680F8.1	3.37206e-93	0.531938	0.389	0.006	6.90226e-89	oocytes
UBE2T	5.04614e-93	0.681696	0.556	0.012	1.0329e-88	oocytes
FBLN7	1.97361e-92	0.813341	0.556	0.012	4.03978e-88	oocytes
SYT2	7.11308e-92	0.426718	0.389	0.006	1.45598e-87	oocytes
PCAT7	6.40165e-91	0.260371	0.222	0.002	1.31035e-86	oocytes
COCH	4.59209e-90	0.352793	0.444	0.008	9.39955e-86	oocytes
PPP2R2B	1.03772e-89	0.302479	0.278	0.003	2.12411e-85	oocytes
ERI1	1.11934e-88	1.11116	0.833	0.03	2.29118e-84	oocytes
MCTP1	6.14096e-88	0.719562	0.444	0.008	1.25699e-83	oocytes
ZNF93	1.07775e-87	0.756495	0.722	0.022	2.20606e-83	oocytes
ADCY9	2.38972e-87	1.29275	0.722	0.023	4.89151e-83	oocytes
EPS8L1	3.15644e-87	0.619954	0.556	0.013	6.46093e-83	oocytes
PTTG1	2.65511e-85	1.46897	0.722	0.023	5.43474e-81	oocytes
HMGA1	3.80588e-85	1.20985	0.667	0.02	7.79025e-81	oocytes
EFNA3	1.75261e-84	0.612908	0.556	0.013	3.58742e-80	oocytes
ZWINT	5.45468e-83	0.716674	0.556	0.014	1.11652e-78	oocytes
NRG1	2.84447e-82	0.338801	0.333	0.005	5.82236e-78	oocytes
JAZF1	3.64391e-82	1.66869	0.889	0.038	7.45873e-78	oocytes
APITD1	5.26749e-82	1.4599	0.833	0.033	1.0782e-77	oocytes
NRCAM	7.40561e-82	0.327574	0.278	0.003	1.51585e-77	oocytes
PDE9A	1.38131e-80	1.03522	0.667	0.021	2.8274e-76	oocytes
GRIK2	4.37173e-80	0.334263	0.278	0.003	8.94849e-76	oocytes
CDK3	9.82988e-80	0.52311	0.556	0.014	2.01208e-75	oocytes
SLC29A4	1.91293e-79	0.350611	0.389	0.007	3.91558e-75	oocytes
SNX10	6.34832e-79	0.332956	0.333	0.005	1.29944e-74	oocytes
MFSD4	1.06105e-78	0.314244	0.333	0.005	2.17186e-74	oocytes
AVEN	1.64562e-78	1.27663	0.722	0.026	3.36842e-74	oocytes
NEURL1	2.67642e-78	0.709945	0.667	0.021	5.47837e-74	oocytes
CGREF1	3.4254e-78	1.11119	0.667	0.021	7.01145e-74	oocytes
EFHC2	3.04872e-77	0.407157	0.444	0.009	6.24043e-73	oocytes
OIP5	1.14395e-76	0.582155	0.444	0.009	2.34155e-72	oocytes
LINC00632	1.89234e-76	0.292183	0.222	0.002	3.87342e-72	oocytes
KPNA2	1.89761e-75	1.86244	0.889	0.042	3.88422e-71	oocytes
TLE2	2.13267e-75	0.917292	0.556	0.015	4.36536e-71	oocytes
OSBPL10	1.19059e-73	0.634091	0.5	0.013	2.43702e-69	oocytes
PPP1R14C	1.31275e-73	0.318632	0.278	0.004	2.68706e-69	oocytes
ANKH	1.00662e-72	1.74932	0.889	0.044	2.06044e-68	oocytes
CCDC150	2.72425e-72	0.355614	0.333	0.006	5.57627e-68	oocytes
LRRC38	3.35842e-72	0.306697	0.278	0.004	6.87435e-68	oocytes
ATAD3C	3.43443e-72	0.715898	0.611	0.019	7.02993e-68	oocytes
VAV3	4.12469e-72	0.286561	0.278	0.004	8.44282e-68	oocytes
CCNB1	4.59818e-72	1.32949	0.778	0.033	9.41201e-68	oocytes
PRAME	1.84341e-71	0.512331	0.444	0.01	3.77328e-67	oocytes
IL3RA	3.52932e-71	0.977761	0.556	0.016	7.22417e-67	oocytes
DGCR6	3.70514e-71	0.474323	0.5	0.013	7.58405e-67	oocytes
HENMT1	5.11099e-71	1.53513	0.778	0.033	1.04617e-66	oocytes
DEPDC7	5.18358e-71	0.269907	0.333	0.006	1.06103e-66	oocytes
WFDC2	1.00194e-70	1.86687	0.833	0.039	2.05087e-66	oocytes
EGFL6	1.15192e-69	0.401957	0.222	0.002	2.35786e-65	oocytes
NTRK3	1.59813e-68	0.716893	0.611	0.02	3.27122e-64	oocytes
CDKN3	2.28987e-67	0.488285	0.444	0.011	4.68713e-63	oocytes
CHAF1A	3.5835e-67	0.528146	0.556	0.017	7.33507e-63	oocytes
USP45	3.92464e-67	0.938249	0.667	0.025	8.03334e-63	oocytes
BMP6	1.07129e-66	0.477417	0.556	0.017	2.19282e-62	oocytes
SAMD3	1.58206e-66	0.294053	0.333	0.006	3.23833e-62	oocytes
C6orf136	2.36503e-66	0.907171	0.778	0.034	4.84098e-62	oocytes
FBXO16	1.24457e-65	0.251499	0.278	0.004	2.54752e-61	oocytes
TOM1L1	2.07564e-65	0.568219	0.556	0.017	4.24863e-61	oocytes
MESP1	2.42472e-65	0.735885	0.611	0.021	4.96317e-61	oocytes
BPGM	1.05189e-64	1.60593	0.944	0.055	2.15312e-60	oocytes
DLX5	2.54802e-64	0.417725	0.5	0.014	5.21554e-60	oocytes
RP11-378J18.3	2.88038e-64	0.333485	0.333	0.006	5.89584e-60	oocytes
JPH2	1.10853e-63	0.323406	0.389	0.009	2.26905e-59	oocytes
MON1A	2.39998e-63	0.75392	0.556	0.018	4.91253e-59	oocytes
CD36	2.67936e-63	0.851244	0.556	0.018	5.48438e-59	oocytes
CENPW	1.05146e-62	0.858077	0.667	0.027	2.15223e-58	oocytes
GGH	8.80287e-62	1.42651	0.889	0.052	1.80186e-57	oocytes
C16orf59	3.52899e-61	0.25866	0.278	0.005	7.22348e-57	oocytes
ATG7	9.44033e-61	2.41015	0.889	0.053	1.93234e-56	oocytes
TMEM232	1.59945e-60	0.397524	0.278	0.005	3.27391e-56	oocytes
TDRD12	1.74869e-60	0.407774	0.389	0.009	3.5794e-56	oocytes
DSCC1	2.37946e-60	0.581784	0.556	0.019	4.87052e-56	oocytes
LOXL2	3.80608e-60	1.20186	0.778	0.039	7.79067e-56	oocytes
CTRB1	4.71736e-60	0.509838	0.111	0.001	9.65597e-56	oocytes
ASB6	1.25427e-59	0.498816	0.5	0.015	2.56736e-55	oocytes
PTPN6	2.52763e-59	0.278145	0.278	0.005	5.17381e-55	oocytes
ZNF385D	5.38486e-59	1.15052	0.722	0.034	1.10223e-54	oocytes
TDP1	1.16975e-58	0.50515	0.556	0.019	2.39437e-54	oocytes
CHRNE	1.98821e-58	0.468774	0.444	0.012	4.06968e-54	oocytes
RP11-423H2.3	2.88625e-58	0.37437	0.444	0.012	5.90787e-54	oocytes
ERCC2	4.26993e-58	0.718825	0.722	0.033	8.74011e-54	oocytes
GSKIP	1.11259e-57	0.984711	0.778	0.04	2.27737e-53	oocytes
DNAJC15	1.28622e-57	1.48069	0.833	0.048	2.63276e-53	oocytes
ULK4	1.7307e-57	0.476809	0.556	0.02	3.54256e-53	oocytes
PARPBP	2.58554e-57	0.418832	0.333	0.007	5.29235e-53	oocytes
HIST1H2BC	3.33741e-57	0.61282	0.5	0.016	6.83135e-53	oocytes
FHOD3	4.21687e-57	0.504112	0.444	0.013	8.63151e-53	oocytes
HES6	1.73801e-56	0.655589	0.5	0.016	3.55754e-52	oocytes
DLEU1	5.60999e-56	0.572959	0.5	0.017	1.14831e-51	oocytes
PCCB	1.79048e-55	1.29255	0.833	0.049	3.66493e-51	oocytes
NDRG4	4.50757e-55	0.376808	0.333	0.007	9.22654e-51	oocytes
VAMP8	8.50168e-55	0.778508	0.611	0.026	1.74021e-50	oocytes
MAD2L1	2.13661e-54	1.0554	0.722	0.037	4.37342e-50	oocytes
CDT1	3.66416e-54	0.377158	0.278	0.005	7.50017e-50	oocytes
STXBP6	6.44674e-54	0.484168	0.5	0.017	1.31958e-49	oocytes
USP18	1.19303e-53	0.825921	0.722	0.036	2.44201e-49	oocytes
RAB6B	1.3216e-53	0.331843	0.333	0.008	2.70519e-49	oocytes
PRC1	2.31964e-53	0.799612	0.611	0.026	4.74806e-49	oocytes
PPP2R3B	2.80423e-53	0.524913	0.556	0.021	5.73999e-49	oocytes
TNFAIP8	4.40259e-53	0.511475	0.5	0.017	9.01165e-49	oocytes
CLUH	5.14861e-53	0.728052	0.5	0.018	1.05387e-48	oocytes
DUSP22	5.48353e-53	1.14796	0.833	0.051	1.12242e-48	oocytes
FAM228A	3.82361e-52	0.489033	0.389	0.011	7.82655e-48	oocytes
BAIAP2	1.12792e-51	0.948182	0.833	0.052	2.30874e-47	oocytes
PEBP4	1.35165e-51	0.384976	0.333	0.008	2.7667e-47	oocytes
CCDC146	4.88848e-51	1.119	0.667	0.033	1.00062e-46	oocytes
DAAM2	5.8172e-51	0.718271	0.667	0.032	1.19072e-46	oocytes
ADA	6.91946e-51	0.633503	0.444	0.014	1.41634e-46	oocytes
DSN1	8.48767e-51	0.643505	0.611	0.027	1.73734e-46	oocytes
BBS9	9.16486e-51	0.547441	0.611	0.027	1.87595e-46	oocytes
THRB	4.26725e-50	0.361635	0.389	0.011	8.73464e-46	oocytes
HAP1	5.16997e-50	0.30877	0.333	0.008	1.05824e-45	oocytes
CENPK	7.65441e-50	0.450527	0.333	0.008	1.56678e-45	oocytes
CENPP	1.16768e-49	0.781978	0.556	0.024	2.39013e-45	oocytes
KHDRBS3	1.18363e-49	0.509567	0.5	0.019	2.42278e-45	oocytes
C20orf112	1.38347e-49	0.741371	0.5	0.019	2.83182e-45	oocytes
CLEC16A	7.60357e-49	0.445511	0.444	0.015	1.55637e-44	oocytes
HAUS8	8.62677e-49	0.530558	0.5	0.019	1.76581e-44	oocytes
SASS6	1.02071e-48	1.06324	0.722	0.042	2.08929e-44	oocytes
FANCD2	2.70773e-48	0.279522	0.278	0.006	5.54245e-44	oocytes
POLE2	3.21738e-48	0.363528	0.333	0.008	6.58565e-44	oocytes
HMGB3	4.8181e-48	1.54209	0.833	0.059	9.86217e-44	oocytes
NR6A1	5.07894e-48	0.444253	0.278	0.006	1.03961e-43	oocytes
TOX2	5.27372e-48	0.265606	0.333	0.008	1.07948e-43	oocytes
C10orf35	1.22851e-47	0.287226	0.333	0.009	2.51465e-43	oocytes
TRIP13	2.02941e-47	0.308293	0.389	0.012	4.15401e-43	oocytes
SIRPA	2.20392e-47	0.396095	0.444	0.015	4.5112e-43	oocytes
KLHL35	3.69006e-47	0.346753	0.389	0.012	7.55319e-43	oocytes
TESC	6.80354e-47	1.12504	0.722	0.043	1.39262e-42	oocytes
CDC23	8.68975e-47	0.745698	0.667	0.036	1.7787e-42	oocytes
DFNA5	8.70056e-47	0.744578	0.833	0.054	1.78092e-42	oocytes
DPP3	1.71678e-46	0.544013	0.5	0.02	3.51407e-42	oocytes
TEX29	1.92698e-46	0.262295	0.111	0.001	3.94434e-42	oocytes
ZCCHC12	2.22091e-46	0.268122	0.278	0.006	4.54599e-42	oocytes
SYCE1	3.22845e-46	0.440473	0.444	0.016	6.60832e-42	oocytes
MAPT	7.45256e-46	0.341144	0.278	0.006	1.52546e-41	oocytes
SEMA4D	2.02264e-45	0.272765	0.333	0.009	4.14015e-41	oocytes
TRMT44	3.45579e-45	1.32212	0.944	0.08	7.07366e-41	oocytes
SGOL2	5.69884e-45	0.801929	0.722	0.043	1.1665e-40	oocytes
VRK1	8.05451e-45	1.36006	0.889	0.071	1.64868e-40	oocytes
ZNF571	1.07535e-44	0.425124	0.444	0.016	2.20114e-40	oocytes
C1orf167	1.70639e-44	0.488876	0.389	0.013	3.49281e-40	oocytes
SLC19A1	1.78129e-44	0.506492	0.389	0.013	3.64612e-40	oocytes
PDCD2L	8.63037e-44	0.829694	0.722	0.045	1.76655e-39	oocytes
C16orf62	1.43052e-43	1.65431	0.833	0.066	2.92814e-39	oocytes
FAM46B	1.77927e-43	0.391181	0.333	0.009	3.64198e-39	oocytes
BRCA2	5.55008e-43	0.320445	0.389	0.013	1.13605e-38	oocytes
KHK	8.76254e-43	0.847266	0.667	0.039	1.7936e-38	oocytes
HHEX	1.30384e-42	0.464432	0.444	0.017	2.66883e-38	oocytes
RHEBL1	2.78625e-42	0.306668	0.278	0.007	5.70317e-38	oocytes
CENPH	4.11959e-42	1.25066	0.722	0.049	8.43239e-38	oocytes
GCAT	1.68957e-41	1.03181	0.833	0.065	3.45837e-37	oocytes
GABPB1	2.10898e-41	0.747202	0.611	0.033	4.31686e-37	oocytes
GLRX	2.26864e-41	2.1406	0.889	0.082	4.64368e-37	oocytes
FANCI	2.76884e-41	0.354725	0.333	0.01	5.66754e-37	oocytes
PRKCQ-AS1	3.37144e-41	0.527699	0.444	0.018	6.90099e-37	oocytes
ARHGEF33	5.14513e-41	0.457705	0.444	0.018	1.05316e-36	oocytes
CCDC73	8.1334e-41	0.298795	0.333	0.01	1.66482e-36	oocytes
FAM227B	9.04648e-41	1.00724	0.667	0.042	1.85172e-36	oocytes
AC091801.1	1.02362e-40	0.288869	0.333	0.01	2.09525e-36	oocytes
FAM19A5	2.41362e-40	0.39904	0.5	0.023	4.94044e-36	oocytes
NECAB1	2.45377e-40	0.411389	0.389	0.014	5.02262e-36	oocytes
DGKB	2.57503e-40	0.288926	0.222	0.005	5.27084e-36	oocytes
PSTK	2.60125e-40	0.794851	0.611	0.035	5.3245e-36	oocytes
DDX43	6.25235e-40	0.472968	0.444	0.018	1.27979e-35	oocytes
MAD1L1	1.0488e-39	1.02201	0.722	0.052	2.14679e-35	oocytes
C11orf80	1.07227e-39	0.327023	0.333	0.01	2.19484e-35	oocytes
CCDC88C	1.49028e-39	0.472073	0.389	0.014	3.05045e-35	oocytes
SPOCK3	1.51466e-39	0.493017	0.5	0.023	3.10036e-35	oocytes
UBXN11	1.91323e-39	1.57189	0.889	0.084	3.91619e-35	oocytes
LMO7	2.43787e-39	0.737287	0.722	0.048	4.99008e-35	oocytes
HOMER2	4.67233e-39	0.367412	0.389	0.014	9.56379e-35	oocytes
LRRC6	4.83686e-39	0.318651	0.444	0.018	9.90057e-35	oocytes
RPP40	5.40808e-39	0.543635	0.611	0.035	1.10698e-34	oocytes
RNF2	6.95462e-39	0.837652	0.722	0.051	1.42354e-34	oocytes
PFKP	9.13429e-39	1.67277	0.833	0.075	1.8697e-34	oocytes
NUP88	1.92365e-38	0.842079	0.722	0.051	3.93752e-34	oocytes
HYLS1	1.97139e-38	0.742599	0.556	0.03	4.03523e-34	oocytes
TEX30	2.35083e-38	1.50475	0.833	0.075	4.8119e-34	oocytes
GFRA1	3.93537e-38	0.486374	0.333	0.011	8.05531e-34	oocytes
PRKCE	4.92904e-38	0.382559	0.389	0.015	1.00893e-33	oocytes
TUBA4A	8.81985e-38	0.830537	0.611	0.038	1.80533e-33	oocytes
KCNIP4	1.50511e-37	0.340471	0.389	0.015	3.08081e-33	oocytes
IL16	1.86644e-37	0.279377	0.278	0.008	3.82042e-33	oocytes
PARP16	3.06214e-37	0.539635	0.611	0.036	6.2679e-33	oocytes
CDK7	3.52228e-37	0.98355	0.667	0.046	7.20976e-33	oocytes
PCCA	3.71235e-37	1.349	0.833	0.074	7.59882e-33	oocytes
DUSP10	4.18088e-37	0.321168	0.333	0.011	8.55785e-33	oocytes
CCDC11	4.73866e-37	0.579085	0.333	0.011	9.69956e-33	oocytes
GPSM2	4.89961e-37	0.572803	0.444	0.02	1.0029e-32	oocytes
ZFAND2A	5.76666e-37	3.41653	1	0.125	1.18038e-32	oocytes
ANO7	6.31522e-37	0.286987	0.333	0.011	1.29266e-32	oocytes
WWOX	9.3759e-37	1.22941	0.833	0.077	1.91915e-32	oocytes
CDCA7L	9.90668e-37	1.09574	0.889	0.085	2.0278e-32	oocytes
NPM2	1.03229e-36	0.440545	0.444	0.02	2.113e-32	oocytes
TAF9B	1.56904e-36	0.650947	0.611	0.038	3.21166e-32	oocytes
AC002467.7	2.4965e-36	0.305968	0.389	0.015	5.11008e-32	oocytes
ADAM19	2.50089e-36	0.293815	0.278	0.008	5.11906e-32	oocytes
PRKD2	2.91232e-36	0.988592	0.722	0.056	5.96122e-32	oocytes
CRMP1	3.49184e-36	0.356447	0.333	0.011	7.14745e-32	oocytes
ERMARD	7.25924e-36	0.843759	0.611	0.039	1.48589e-31	oocytes
TRAF2	9.00097e-36	0.741036	0.556	0.032	1.84241e-31	oocytes
FER	9.05029e-36	1.27846	0.722	0.058	1.8525e-31	oocytes
TOMM34	1.09058e-35	1.10138	0.778	0.066	2.23231e-31	oocytes
KIAA1731	1.36351e-35	0.931251	0.722	0.056	2.79097e-31	oocytes
RASGRF2	1.49152e-35	0.780951	0.667	0.047	3.053e-31	oocytes
CDH13	1.55e-35	0.454314	0.389	0.016	3.17269e-31	oocytes
RBFOX1	4.08388e-35	0.412084	0.333	0.012	8.35928e-31	oocytes
FRMD3	4.11391e-35	0.575657	0.5	0.027	8.42077e-31	oocytes
STK24	5.54347e-35	0.870094	0.833	0.077	1.13469e-30	oocytes
HIST1H3D	6.1607e-35	0.318568	0.278	0.008	1.26103e-30	oocytes
C1orf51	1.07012e-34	0.846963	0.667	0.048	2.19044e-30	oocytes
ZNF280B	1.18647e-34	0.322183	0.389	0.016	2.42858e-30	oocytes
EPB41L3	3.85321e-34	0.251089	0.333	0.012	7.88714e-30	oocytes
FHIT	4.11006e-34	1.60684	0.833	0.084	8.41289e-30	oocytes
WDR41	5.80039e-34	0.832158	0.667	0.05	1.18728e-29	oocytes
KLF5	1.09706e-33	0.488372	0.5	0.027	2.24558e-29	oocytes
NEK6	1.14539e-33	0.539363	0.444	0.022	2.34449e-29	oocytes
TCOF1	1.18727e-33	0.868016	0.722	0.06	2.43022e-29	oocytes
NFATC1	5.45891e-33	0.517853	0.5	0.028	1.11738e-28	oocytes
NUFIP1	5.52561e-33	0.814439	0.722	0.059	1.13104e-28	oocytes
RAE1	1.23697e-32	1.35548	0.889	0.102	2.53195e-28	oocytes
RHPN2	1.36211e-32	0.274626	0.222	0.006	2.78811e-28	oocytes
MNS1	1.36717e-32	1.00334	0.722	0.062	2.79846e-28	oocytes
BRAP	1.53417e-32	0.720556	0.611	0.043	3.1403e-28	oocytes
AGK	1.70637e-32	0.558238	0.556	0.035	3.49276e-28	oocytes
WDR66	2.40113e-32	0.308677	0.333	0.013	4.91488e-28	oocytes
ELMO1	3.02824e-32	0.590493	0.556	0.036	6.1985e-28	oocytes
SPDL1	3.95013e-32	0.714281	0.556	0.036	8.08552e-28	oocytes
SMC2	5.67983e-32	0.851664	0.833	0.078	1.16261e-27	oocytes
IMMT	5.94807e-32	1.14638	0.944	0.117	1.21751e-27	oocytes
KIFC1	8.3413e-32	0.269276	0.278	0.009	1.70738e-27	oocytes
BNIP1	9.64669e-32	0.501178	0.556	0.035	1.97458e-27	oocytes
CCDC160	2.30394e-31	0.335765	0.278	0.009	4.71593e-27	oocytes
HSPA4L	3.74631e-31	0.359609	0.333	0.013	7.66832e-27	oocytes
TMEM206	8.77519e-31	0.273988	0.333	0.013	1.79619e-26	oocytes
GPM6B	1.0067e-30	1.16919	0.722	0.067	2.06062e-26	oocytes
LRWD1	1.11164e-30	0.97684	0.611	0.046	2.27541e-26	oocytes
PNPLA6	1.11441e-30	0.556744	0.444	0.024	2.28108e-26	oocytes
MSL3	1.29729e-30	0.926068	0.722	0.065	2.65542e-26	oocytes
SLC25A19	1.44505e-30	0.37125	0.389	0.018	2.95787e-26	oocytes
ORC5	1.47248e-30	0.757659	0.611	0.045	3.01402e-26	oocytes
AFAP1	2.0253e-30	0.47123	0.556	0.037	4.14558e-26	oocytes
LOH12CR1	2.78387e-30	0.963396	0.667	0.057	5.6983e-26	oocytes
NSDHL	3.19675e-30	0.89212	0.667	0.056	6.54342e-26	oocytes
FAM71E1	3.58434e-30	0.600052	0.611	0.045	7.33678e-26	oocytes
RBKS	3.91467e-30	0.41379	0.444	0.024	8.01295e-26	oocytes
SCN9A	4.23671e-30	0.28296	0.222	0.006	8.67212e-26	oocytes
PIAS2	5.81325e-30	0.380439	0.556	0.037	1.18991e-25	oocytes
ZUFSP	8.30147e-30	0.415609	0.389	0.019	1.69923e-25	oocytes
SMYD3	1.23507e-29	1.20601	0.778	0.086	2.52806e-25	oocytes
C12orf29	1.39887e-29	0.745297	0.667	0.056	2.86334e-25	oocytes
FAM227A	1.44194e-29	0.298477	0.278	0.01	2.9515e-25	oocytes
IQCD	1.54396e-29	0.253869	0.333	0.014	3.16034e-25	oocytes
TTLL11	2.73787e-29	0.358559	0.278	0.01	5.60415e-25	oocytes
WDR4	4.67347e-29	0.45153	0.389	0.019	9.56613e-25	oocytes
RABIF	7.4986e-29	0.508719	0.611	0.047	1.53489e-24	oocytes
TRAF3	9.18405e-29	0.251359	0.278	0.01	1.87988e-24	oocytes
SCML2	9.75105e-29	0.257808	0.278	0.01	1.99594e-24	oocytes
SLC25A22	1.00948e-28	0.492383	0.444	0.025	2.0663e-24	oocytes
SNX11	2.65522e-28	0.422935	0.5	0.032	5.43496e-24	oocytes
LHPP	2.65872e-28	0.391451	0.5	0.032	5.44213e-24	oocytes
NKIRAS1	3.68584e-28	0.674932	0.611	0.049	7.54454e-24	oocytes
GCA	7.4474e-28	0.817734	0.667	0.059	1.52441e-23	oocytes
MFI2-AS1	7.5664e-28	0.708998	0.611	0.049	1.54877e-23	oocytes
STXBP2	7.57914e-28	0.380751	0.333	0.015	1.55138e-23	oocytes
UNG	8.38445e-28	0.877937	0.722	0.072	1.71621e-23	oocytes
GNPDA2	9.94067e-28	1.04449	0.889	0.113	2.03476e-23	oocytes
MSANTD3	1.08734e-27	0.468748	0.5	0.033	2.22569e-23	oocytes
TRAM2	1.12993e-27	0.53418	0.556	0.041	2.31285e-23	oocytes
USP2	1.66121e-27	0.413787	0.389	0.021	3.40034e-23	oocytes
CCDC15	1.73302e-27	0.260146	0.278	0.011	3.54733e-23	oocytes
HOXD1	3.49873e-27	0.305996	0.278	0.011	7.16155e-23	oocytes
CKAP2	4.34992e-27	0.422391	0.5	0.034	8.90386e-23	oocytes
TRMT1L	5.37973e-27	0.649092	0.556	0.043	1.10118e-22	oocytes
OXNAD1	5.60778e-27	0.419425	0.389	0.021	1.14786e-22	oocytes
HEY2	7.61071e-27	0.685183	0.556	0.043	1.55784e-22	oocytes
NUP93	1.20906e-26	0.868905	0.611	0.054	2.47483e-22	oocytes
AIMP2	1.60304e-26	0.710167	0.611	0.053	3.28127e-22	oocytes
CADM1	2.12397e-26	0.779391	0.667	0.061	4.34755e-22	oocytes
DAPL1	2.17787e-26	0.371089	0.333	0.016	4.45787e-22	oocytes
TRPM4	3.37053e-26	0.405055	0.444	0.028	6.89914e-22	oocytes
C4orf36	3.40744e-26	0.37324	0.389	0.021	6.9747e-22	oocytes
PSMG1	4.53264e-26	1.27572	0.889	0.129	9.27786e-22	oocytes
CREB5	5.05646e-26	0.873328	0.667	0.063	1.03501e-21	oocytes
PCNA	5.99765e-26	1.58156	0.944	0.157	1.22766e-21	oocytes
KLHL7	8.67424e-26	0.957774	0.611	0.056	1.77553e-21	oocytes
FAM184B	9.05071e-26	1.06178	0.722	0.079	1.85259e-21	oocytes
BANP	9.77504e-26	0.779869	0.667	0.065	2.00085e-21	oocytes
CIRH1A	1.36703e-25	0.877007	0.667	0.067	2.79817e-21	oocytes
TEX9	2.07229e-25	0.328279	0.389	0.022	4.24178e-21	oocytes
TSSC1	3.42287e-25	0.655107	0.611	0.055	7.00627e-21	oocytes
HVCN1	3.42437e-25	1.25433	0.722	0.083	7.00934e-21	oocytes
BAZ1A	3.67575e-25	1.07602	0.944	0.13	7.52388e-21	oocytes
COPS7B	3.76595e-25	1.33602	0.778	0.097	7.70852e-21	oocytes
AP2A2	5.135e-25	1.20336	0.778	0.1	1.05108e-20	oocytes
CCDC167	5.16685e-25	0.899263	0.722	0.08	1.0576e-20	oocytes
THNSL1	6.22953e-25	0.331877	0.389	0.022	1.27512e-20	oocytes
GSAP	1.02146e-24	0.288032	0.278	0.012	2.09082e-20	oocytes
ACTR3B	1.02534e-24	0.477836	0.444	0.029	2.09877e-20	oocytes
ARHGAP18	1.05399e-24	0.850447	0.667	0.068	2.1574e-20	oocytes
EPSTI1	1.47663e-24	0.680242	0.611	0.057	3.02251e-20	oocytes
LYSMD4	1.62263e-24	0.250695	0.389	0.022	3.32135e-20	oocytes
CKS2	1.71066e-24	1.79489	0.889	0.142	3.50156e-20	oocytes
FBXL22	2.17224e-24	0.286269	0.278	0.012	4.44637e-20	oocytes
TOR3A	2.9807e-24	0.944742	0.722	0.084	6.10119e-20	oocytes
STC1	3.8546e-24	0.365576	0.222	0.008	7.88999e-20	oocytes
POP4	3.93401e-24	0.690659	0.833	0.103	8.05252e-20	oocytes
NOP2	5.08695e-24	0.255492	0.333	0.017	1.04125e-19	oocytes
POMZP3	6.46799e-24	0.422542	0.5	0.038	1.32393e-19	oocytes
SUGP1	7.14332e-24	0.555687	0.611	0.056	1.46217e-19	oocytes
PLA2G4C	7.50222e-24	0.319338	0.333	0.017	1.53563e-19	oocytes
NPAS3	7.79252e-24	0.276791	0.389	0.023	1.59505e-19	oocytes
THOC3	8.19655e-24	0.852157	0.778	0.094	1.67775e-19	oocytes
ASF1A	8.30493e-24	1.38887	0.833	0.126	1.69994e-19	oocytes
LGALS8	8.6365e-24	0.748313	0.722	0.081	1.76781e-19	oocytes
TADA1	2.30324e-23	0.327825	0.333	0.018	4.7145e-19	oocytes
SSH2	2.64291e-23	0.379961	0.444	0.031	5.40978e-19	oocytes
RBPMS2	2.91644e-23	0.386493	0.5	0.039	5.96966e-19	oocytes
PCYOX1L	3.44084e-23	0.332119	0.333	0.018	7.04305e-19	oocytes
UHRF2	3.45713e-23	0.569116	0.556	0.049	7.0764e-19	oocytes
SENP8	3.59845e-23	0.318136	0.278	0.013	7.36566e-19	oocytes
SPATA7	4.66565e-23	0.868286	0.833	0.117	9.55012e-19	oocytes
POLB	5.19311e-23	0.46852	0.5	0.04	1.06298e-18	oocytes
SLC29A1	6.32669e-23	1.09229	0.667	0.078	1.29501e-18	oocytes
ZNF256	6.99221e-23	0.315895	0.333	0.018	1.43123e-18	oocytes
ZSCAN16	8.27244e-23	0.316513	0.278	0.013	1.69329e-18	oocytes
C16orf46	8.31296e-23	0.256563	0.333	0.018	1.70158e-18	oocytes
TBC1D17	8.56625e-23	1.3591	0.889	0.156	1.75343e-18	oocytes
ZFP64	1.07753e-22	0.487229	0.389	0.025	2.2056e-18	oocytes
UCHL1	1.09839e-22	2.62871	1	0.22	2.2483e-18	oocytes
DDX31	1.17034e-22	0.319467	0.333	0.018	2.39558e-18	oocytes
CRYZ	1.20402e-22	1.13394	0.667	0.076	2.4645e-18	oocytes
KIAA1279	1.66476e-22	0.693224	0.722	0.086	3.4076e-18	oocytes
BLOC1S3	1.83854e-22	0.294351	0.278	0.013	3.7633e-18	oocytes
TCHP	2.13488e-22	0.552318	0.556	0.049	4.36989e-18	oocytes
C2orf47	2.13579e-22	0.759617	0.667	0.072	4.37175e-18	oocytes
SURF2	2.28297e-22	1.25788	0.833	0.133	4.67301e-18	oocytes
GEMIN2	2.39827e-22	0.634722	0.611	0.061	4.90903e-18	oocytes
GNG4	2.72065e-22	0.816605	0.778	0.1	5.5689e-18	oocytes
NGLY1	2.89624e-22	0.65476	0.667	0.074	5.92831e-18	oocytes
C12orf75	4.93584e-22	0.575552	0.667	0.07	1.01032e-17	oocytes
XKR9	5.32834e-22	0.272329	0.111	0.002	1.09066e-17	oocytes
RUSC1	5.38557e-22	0.521572	0.611	0.061	1.10237e-17	oocytes
TTC39C	7.99378e-22	0.630265	0.556	0.052	1.63625e-17	oocytes
RALB	8.00943e-22	1.21208	0.833	0.134	1.63945e-17	oocytes
SEC22A	8.02748e-22	0.800461	0.611	0.063	1.64314e-17	oocytes
DLL3	8.4724e-22	0.590678	0.333	0.019	1.73422e-17	oocytes
STX8	1.61288e-21	2.09088	1	0.246	3.3014e-17	oocytes
RRAS2	1.64534e-21	1.21862	0.778	0.118	3.36785e-17	oocytes
CKS1B	1.96114e-21	1.57683	1	0.235	4.01426e-17	oocytes
HCCS	2.12231e-21	0.545088	0.556	0.052	4.34415e-17	oocytes
SLC39A4	2.14477e-21	1.1573	0.778	0.115	4.39013e-17	oocytes
ATP6V1C1	2.38637e-21	0.766671	0.778	0.103	4.88466e-17	oocytes
PRIM1	2.70944e-21	0.456989	0.556	0.051	5.54596e-17	oocytes
GMNN	2.74397e-21	1.36136	0.778	0.122	5.61664e-17	oocytes
AGGF1	3.25147e-21	0.79817	0.889	0.131	6.65543e-17	oocytes
REEP4	3.26924e-21	0.283544	0.389	0.026	6.69181e-17	oocytes
DCAF13	3.42194e-21	1.06434	0.833	0.132	7.00436e-17	oocytes
TMEM52	3.87402e-21	0.277356	0.333	0.019	7.92972e-17	oocytes
LCMT1	4.53527e-21	1.4291	1	0.222	9.28325e-17	oocytes
PRKAR1B	4.58966e-21	1.11995	0.722	0.099	9.39457e-17	oocytes
HAPLN3	4.79131e-21	0.309461	0.333	0.02	9.80732e-17	oocytes
MTERFD1	4.87165e-21	0.723368	0.611	0.064	9.97178e-17	oocytes
UTP14A	4.94829e-21	0.582593	0.556	0.053	1.01286e-16	oocytes
MBP	5.19091e-21	0.58713	0.611	0.064	1.06253e-16	oocytes
PSMG4	6.12335e-21	1.56979	0.889	0.173	1.25339e-16	oocytes
SFXN5	6.77986e-21	0.380724	0.389	0.027	1.38777e-16	oocytes
FPGT	8.17498e-21	0.332605	0.389	0.027	1.67334e-16	oocytes
C15orf61	1.04881e-20	1.46944	0.833	0.154	2.14682e-16	oocytes
ADCY5	1.30714e-20	0.362428	0.389	0.027	2.67559e-16	oocytes
PHACTR3	1.65406e-20	0.762	0.556	0.055	3.3857e-16	oocytes
RAB3IP	2.08891e-20	0.30977	0.278	0.014	4.27579e-16	oocytes
MED16	2.13007e-20	0.719491	0.667	0.082	4.36004e-16	oocytes
FBXO5	2.33022e-20	0.297851	0.389	0.027	4.76972e-16	oocytes
KIF20B	2.44547e-20	0.567739	0.611	0.064	5.00564e-16	oocytes
PDPK1	2.62003e-20	1.42216	0.722	0.104	5.36293e-16	oocytes
FAM220A	2.73156e-20	0.276976	0.389	0.027	5.59122e-16	oocytes
ALG6	3.28893e-20	0.277191	0.444	0.035	6.73211e-16	oocytes
DTX2	3.69222e-20	0.356976	0.333	0.021	7.5576e-16	oocytes
C1orf50	3.97525e-20	0.733926	0.722	0.096	8.13695e-16	oocytes
TRMT6	4.40341e-20	0.724169	0.556	0.059	9.01334e-16	oocytes
FAM207A	4.90702e-20	0.822971	0.722	0.099	1.00442e-15	oocytes
EIF4ENIF1	5.33051e-20	0.562099	0.5	0.046	1.0911e-15	oocytes
NIPSNAP3A	5.35807e-20	0.666409	0.722	0.094	1.09674e-15	oocytes
PRR15	7.11727e-20	0.665431	0.444	0.037	1.45683e-15	oocytes
ELP3	7.34188e-20	0.527704	0.5	0.046	1.50281e-15	oocytes
WDR25	7.74135e-20	0.385292	0.444	0.036	1.58458e-15	oocytes
HN1	7.76819e-20	1.08075	0.778	0.125	1.59007e-15	oocytes
HIST1H2BK	7.86353e-20	2.31486	0.944	0.236	1.60959e-15	oocytes
UBE2E2	8.05575e-20	1.7616	0.944	0.219	1.64893e-15	oocytes
PDHA1	1.20923e-19	1.76843	0.889	0.189	2.47516e-15	oocytes
TBCD	1.47658e-19	0.693658	0.444	0.038	3.02242e-15	oocytes
ITGBL1	1.54368e-19	0.290454	0.278	0.015	3.15976e-15	oocytes
TMEM97	1.94483e-19	1.08518	0.833	0.148	3.98086e-15	oocytes
PPP1R7	2.28232e-19	1.19542	1	0.236	4.67169e-15	oocytes
AC023490.1	2.33365e-19	0.264265	0.278	0.015	4.77675e-15	oocytes
STPG1	2.41164e-19	0.309919	0.333	0.021	4.93639e-15	oocytes
C18orf8	2.56637e-19	0.428032	0.444	0.037	5.2531e-15	oocytes
GKAP1	2.66891e-19	0.849748	0.778	0.121	5.463e-15	oocytes
TTC9C	3.16805e-19	1.07985	0.833	0.154	6.48468e-15	oocytes
NDUFAF4	3.61135e-19	1.04563	0.778	0.133	7.39206e-15	oocytes
AIFM1	3.94946e-19	0.562194	0.5	0.049	8.08414e-15	oocytes
NOL12	4.19614e-19	0.755221	0.667	0.085	8.58908e-15	oocytes
ARMC1	4.43874e-19	0.832145	0.778	0.115	9.08567e-15	oocytes
ALAS1	4.60776e-19	0.412968	0.5	0.047	9.43163e-15	oocytes
PI4K2B	4.77499e-19	0.39983	0.333	0.022	9.77392e-15	oocytes
PROSER1	6.56894e-19	0.32207	0.278	0.015	1.3446e-14	oocytes
INPP5F	7.54727e-19	0.311812	0.389	0.029	1.54485e-14	oocytes
NRN1	8.67502e-19	0.38626	0.333	0.022	1.77569e-14	oocytes
UNC13D	1.03956e-18	0.2665	0.278	0.016	2.12787e-14	oocytes
GRPEL1	1.14654e-18	0.947972	0.889	0.161	2.34686e-14	oocytes
SERHL2	1.16998e-18	0.588071	0.611	0.072	2.39482e-14	oocytes
UCHL3	1.4542e-18	0.647074	0.611	0.074	2.97661e-14	oocytes
B3GNTL1	1.46148e-18	0.315843	0.333	0.022	2.99149e-14	oocytes
PDXDC1	1.49085e-18	0.674641	0.778	0.115	3.05162e-14	oocytes
NUSAP1	1.59168e-18	0.443931	0.5	0.048	3.258e-14	oocytes
RPA1	1.60428e-18	0.8357	0.778	0.124	3.2838e-14	oocytes
LONP1	1.75251e-18	0.570089	0.5	0.05	3.58722e-14	oocytes
SUPT3H	1.94042e-18	0.813529	0.667	0.091	3.97185e-14	oocytes
NAALADL2	2.00993e-18	0.385845	0.389	0.03	4.11412e-14	oocytes
TPK1	2.27084e-18	0.36442	0.389	0.03	4.64818e-14	oocytes
STRADB	2.79189e-18	0.44936	0.5	0.049	5.71472e-14	oocytes
TUBA1C	3.10534e-18	1.70437	0.944	0.24	6.35631e-14	oocytes
UTP18	3.4396e-18	0.935208	0.722	0.11	7.04052e-14	oocytes
NSUN5	4.00504e-18	0.768334	0.722	0.108	8.19792e-14	oocytes
UNKL	4.12254e-18	0.555691	0.5	0.05	8.43842e-14	oocytes
APOO	4.26469e-18	0.728852	0.556	0.065	8.7294e-14	oocytes
SNX29	4.27368e-18	0.671137	0.667	0.087	8.7478e-14	oocytes
THEM6	4.43687e-18	0.35626	0.333	0.023	9.08183e-14	oocytes
CEP152	4.7143e-18	0.347816	0.333	0.023	9.6497e-14	oocytes
CNOT11	5.08079e-18	0.413672	0.389	0.031	1.03999e-13	oocytes
TXNDC9	5.24138e-18	0.778551	0.667	0.091	1.07286e-13	oocytes
SF3A3	5.30239e-18	1.14916	0.833	0.168	1.08535e-13	oocytes
PARP1	6.25629e-18	1.04979	0.833	0.154	1.2806e-13	oocytes
AP1M1	7.12901e-18	0.550749	0.611	0.074	1.45924e-13	oocytes
ARMC7	7.34858e-18	0.432772	0.333	0.024	1.50418e-13	oocytes
TMEM9B	7.89774e-18	0.919683	0.778	0.128	1.61659e-13	oocytes
PCGF5	8.1519e-18	0.585367	0.5	0.053	1.66861e-13	oocytes
NDE1	8.80417e-18	0.493559	0.5	0.051	1.80213e-13	oocytes
RNF114	1.06874e-17	1.60154	0.944	0.24	2.1876e-13	oocytes
RPN2	1.20586e-17	1.91664	1	0.344	2.46828e-13	oocytes
RPP30	1.2136e-17	1.06511	0.833	0.166	2.48412e-13	oocytes
GYG1	1.28182e-17	2.17478	0.889	0.227	2.62375e-13	oocytes
TSPAN15	1.54043e-17	0.281375	0.278	0.017	3.15311e-13	oocytes
WDSUB1	1.68988e-17	0.394984	0.556	0.061	3.45902e-13	oocytes
TMEM243	1.79489e-17	1.41894	0.944	0.245	3.67396e-13	oocytes
AFF1	1.85952e-17	0.773722	0.722	0.108	3.80625e-13	oocytes
DDX52	2.04929e-17	0.558605	0.778	0.116	4.19469e-13	oocytes
DEDD	2.08928e-17	0.643866	0.556	0.065	4.27655e-13	oocytes
PAIP1	2.16171e-17	2.02751	0.889	0.236	4.4248e-13	oocytes
DTNBP1	2.3465e-17	0.565724	0.667	0.091	4.80305e-13	oocytes
DEAF1	2.74479e-17	0.555827	0.611	0.077	5.61832e-13	oocytes
MEST	2.94776e-17	0.516952	0.611	0.074	6.03377e-13	oocytes
DOK5	2.95823e-17	0.262637	0.278	0.017	6.0552e-13	oocytes
HERC5	2.97783e-17	0.812371	0.667	0.099	6.09532e-13	oocytes
RNF34	3.13855e-17	0.74349	0.667	0.093	6.4243e-13	oocytes
KIAA0930	3.21514e-17	0.34078	0.333	0.024	6.58107e-13	oocytes
SLC9A3R1	3.44222e-17	0.346513	0.389	0.032	7.04589e-13	oocytes
TFB2M	3.75523e-17	0.443962	0.444	0.042	7.68658e-13	oocytes
DLGAP4	4.19081e-17	1.18293	0.722	0.122	8.57817e-13	oocytes
AKR1C3	4.19567e-17	0.380097	0.444	0.041	8.58811e-13	oocytes
RAMP1	4.63079e-17	0.798291	0.833	0.138	9.47876e-13	oocytes
MRRF	5.14219e-17	0.342276	0.5	0.051	1.05255e-12	oocytes
WARS	5.25801e-17	0.42169	0.444	0.042	1.07626e-12	oocytes
MYCBP	5.75696e-17	0.588101	0.444	0.044	1.17839e-12	oocytes
ZNF143	5.8523e-17	0.361932	0.5	0.051	1.19791e-12	oocytes
EZR	6.4108e-17	1.69521	0.833	0.189	1.31223e-12	oocytes
ABCA5	6.71704e-17	0.808544	0.667	0.1	1.37491e-12	oocytes
CCDC148	6.7831e-17	0.338656	0.389	0.032	1.38843e-12	oocytes
CCDC101	7.25811e-17	1.10992	0.889	0.215	1.48566e-12	oocytes
BRIX1	7.4851e-17	1.47146	0.833	0.193	1.53213e-12	oocytes
KIAA1598	8.7068e-17	0.628598	0.389	0.034	1.7822e-12	oocytes
GIT2	1.00935e-16	0.443593	0.611	0.076	2.06605e-12	oocytes
PPP1R37	1.08884e-16	0.445976	0.5	0.054	2.22875e-12	oocytes
COPS8	1.11167e-16	1.9851	1	0.335	2.27547e-12	oocytes
PPIL2	1.2375e-16	0.276267	0.444	0.042	2.53303e-12	oocytes
MTMR14	1.43723e-16	0.566528	0.556	0.068	2.94186e-12	oocytes
RFC3	1.54379e-16	0.561807	0.444	0.044	3.15998e-12	oocytes
RMDN1	1.56115e-16	0.364418	0.444	0.043	3.19552e-12	oocytes
SLC29A3	1.8387e-16	0.315862	0.389	0.033	3.76364e-12	oocytes
GIPC2	2.02429e-16	0.386457	0.278	0.018	4.14352e-12	oocytes
KRT18	2.14301e-16	0.64321	0.556	0.069	4.38653e-12	oocytes
LCOR	2.19232e-16	0.558278	0.556	0.069	4.48747e-12	oocytes
NARF	2.20989e-16	0.869956	0.778	0.143	4.52343e-12	oocytes
RIOK1	2.23204e-16	0.661887	0.611	0.083	4.56875e-12	oocytes
PDCD5	2.4246e-16	3.40074	1	0.41	4.96291e-12	oocytes
PAM16	2.50914e-16	0.378677	0.333	0.025	5.13595e-12	oocytes
NAALAD2	2.54368e-16	0.445968	0.333	0.026	5.20666e-12	oocytes
MAP2K1	2.73501e-16	0.816234	0.611	0.086	5.59828e-12	oocytes
PITHD1	2.99216e-16	1.17239	0.944	0.238	6.12466e-12	oocytes
COX4I2	3.0212e-16	0.421286	0.556	0.065	6.1841e-12	oocytes
GNB4	3.18857e-16	0.325125	0.333	0.026	6.52669e-12	oocytes
CIAPIN1	3.19102e-16	0.682017	0.556	0.071	6.53171e-12	oocytes
MORC4	3.20751e-16	0.508794	0.5	0.055	6.56546e-12	oocytes
VPS72	3.30704e-16	1.1133	0.833	0.187	6.76918e-12	oocytes
SPG21	3.64971e-16	1.12903	1	0.266	7.47059e-12	oocytes
XRCC4	3.84644e-16	0.287732	0.389	0.034	7.87328e-12	oocytes
HACL1	3.8534e-16	0.526416	0.5	0.056	7.88751e-12	oocytes
POLR2D	3.93563e-16	0.423653	0.444	0.044	8.05585e-12	oocytes
ARPC1B	4.09838e-16	1.08968	0.833	0.181	8.38897e-12	oocytes
SIKE1	4.70693e-16	0.605355	0.722	0.111	9.63462e-12	oocytes
ATP6V1D	5.02452e-16	1.25572	0.833	0.207	1.02847e-11	oocytes
RARS	5.1666e-16	0.721533	0.778	0.139	1.05755e-11	oocytes
SUDS3	5.27267e-16	1.35853	0.833	0.185	1.07926e-11	oocytes
SMC4	7.08745e-16	0.762354	0.722	0.119	1.45073e-11	oocytes
GTPBP10	7.41276e-16	0.462703	0.444	0.046	1.51732e-11	oocytes
GTF3C2	7.49011e-16	0.320874	0.389	0.035	1.53315e-11	oocytes
CGNL1	7.7243e-16	0.289743	0.389	0.034	1.58109e-11	oocytes
RMI2	8.33174e-16	0.346244	0.389	0.035	1.70542e-11	oocytes
PCID2	8.53227e-16	1.00228	0.833	0.187	1.74647e-11	oocytes
TSG101	8.71947e-16	1.61176	0.889	0.254	1.78479e-11	oocytes
ZFAND3	9.1459e-16	0.721872	0.611	0.083	1.87207e-11	oocytes
JARID2	1.0167e-15	0.468427	0.444	0.046	2.08109e-11	oocytes
NUP35	1.34537e-15	0.587786	0.556	0.072	2.75385e-11	oocytes
C16orf87	1.34853e-15	0.589459	0.611	0.082	2.7603e-11	oocytes
SCCPDH	1.66455e-15	1.0845	0.833	0.203	3.40717e-11	oocytes
RP11-522I20.3	1.71923e-15	0.399824	0.278	0.019	3.51909e-11	oocytes
PDLIM1	1.72852e-15	0.736922	0.778	0.136	3.5381e-11	oocytes
ACTG2	1.75041e-15	0.766284	0.722	0.12	3.58292e-11	oocytes
DTNB	1.91697e-15	0.36267	0.389	0.036	3.92384e-11	oocytes
RBM11	1.93666e-15	0.373713	0.333	0.027	3.96416e-11	oocytes
B3GAT2	1.9794e-15	0.458319	0.444	0.046	4.05164e-11	oocytes
IQCH-AS1	2.13431e-15	0.345181	0.278	0.019	4.36873e-11	oocytes
ODC1	2.1668e-15	1.2979	0.889	0.219	4.43522e-11	oocytes
NFKB2	2.1798e-15	0.571558	0.556	0.073	4.46183e-11	oocytes
ACTL6A	2.35995e-15	1.14854	0.778	0.172	4.83059e-11	oocytes
CHD7	2.3605e-15	0.316223	0.278	0.019	4.83172e-11	oocytes
G6PD	2.47025e-15	0.883342	0.611	0.096	5.05636e-11	oocytes
FARSB	2.80039e-15	0.9027	0.667	0.111	5.73212e-11	oocytes
NR2C1	3.19959e-15	0.47781	0.556	0.07	6.54923e-11	oocytes
MIS18A	3.33286e-15	0.533848	0.611	0.085	6.82203e-11	oocytes
DECR2	3.33797e-15	0.25833	0.389	0.036	6.83249e-11	oocytes
NDUFA6	3.77446e-15	1.35583	1	0.347	7.72595e-11	oocytes
MKRN2	3.98539e-15	0.490651	0.5	0.058	8.1577e-11	oocytes
CDK11B	4.54791e-15	0.854298	0.722	0.129	9.30912e-11	oocytes
RPL39L	4.62108e-15	1.08706	0.833	0.189	9.45888e-11	oocytes
TSGA10	4.94903e-15	0.431392	0.444	0.048	1.01302e-10	oocytes
SPATA33	5.19419e-15	0.475197	0.5	0.06	1.0632e-10	oocytes
FDFT1	5.31298e-15	1.5008	0.889	0.259	1.08751e-10	oocytes
GCLM	5.43824e-15	0.456645	0.444	0.047	1.11315e-10	oocytes
MKNK1	5.55384e-15	0.534809	0.556	0.073	1.13682e-10	oocytes
AKR1B1	6.45582e-15	1.57341	0.889	0.275	1.32144e-10	oocytes
EXOSC9	7.74204e-15	0.491571	0.556	0.072	1.58472e-10	oocytes
ETFA	8.45979e-15	1.0397	0.889	0.232	1.73163e-10	oocytes
EI24	8.78389e-15	1.23575	0.944	0.28	1.79797e-10	oocytes
FAM46C	8.80489e-15	0.35032	0.444	0.047	1.80227e-10	oocytes
HSPA4	8.90044e-15	0.744281	0.556	0.077	1.82183e-10	oocytes
FAM49B	9.17406e-15	0.393026	0.5	0.059	1.87784e-10	oocytes
PIAS4	9.27461e-15	0.455128	0.5	0.061	1.89842e-10	oocytes
PIAS1	9.45198e-15	0.778928	0.889	0.194	1.93473e-10	oocytes
ZNF593	9.57835e-15	1.37433	0.833	0.231	1.96059e-10	oocytes
GPR180	1.01285e-14	0.285141	0.333	0.028	2.07321e-10	oocytes
UBE2W	1.05899e-14	0.604169	0.611	0.088	2.16764e-10	oocytes
TMSB15A	1.07417e-14	0.42851	0.556	0.072	2.19871e-10	oocytes
SLBP	1.08926e-14	1.20232	0.833	0.21	2.2296e-10	oocytes
HAGH	1.10625e-14	1.00394	0.778	0.165	2.26439e-10	oocytes
WDR18	1.12846e-14	0.579556	0.667	0.106	2.30985e-10	oocytes
BDNF-AS	1.17824e-14	0.312191	0.278	0.02	2.41175e-10	oocytes
MED8	1.22235e-14	0.654117	0.722	0.128	2.50202e-10	oocytes
PSMD6	1.33172e-14	1.17494	0.833	0.223	2.7259e-10	oocytes
POLR3H	1.34098e-14	0.694386	0.611	0.09	2.74485e-10	oocytes
UBAP2	1.39179e-14	0.574435	0.611	0.092	2.84886e-10	oocytes
PINX1	1.41e-14	0.577372	0.5	0.062	2.88612e-10	oocytes
PDGFRL	1.42391e-14	0.851224	0.778	0.156	2.91461e-10	oocytes
C4orf27	1.69893e-14	1.20163	0.889	0.25	3.47753e-10	oocytes
SNAP29	1.86302e-14	0.702479	0.667	0.11	3.81341e-10	oocytes
PEX14	1.91848e-14	0.457333	0.5	0.062	3.92695e-10	oocytes
SDCCAG8	2.0143e-14	0.965476	0.833	0.194	4.12307e-10	oocytes
NUDT1	2.09756e-14	0.600553	0.611	0.092	4.2935e-10	oocytes
FAM122A	2.11399e-14	0.557726	0.611	0.09	4.32712e-10	oocytes
MRPS28	2.16179e-14	0.872165	0.778	0.166	4.42496e-10	oocytes
THYN1	2.18357e-14	1.69473	0.944	0.327	4.46955e-10	oocytes
TMOD1	2.26276e-14	0.753694	0.667	0.107	4.63165e-10	oocytes
BCAS4	2.31013e-14	0.43401	0.333	0.029	4.7286e-10	oocytes
ATAD3A	2.42608e-14	0.275706	0.389	0.038	4.96595e-10	oocytes
RAD51C	2.42894e-14	0.78255	0.667	0.114	4.9718e-10	oocytes
KIF13B	2.55531e-14	0.315257	0.333	0.029	5.23047e-10	oocytes
AKIRIN2	2.59391e-14	0.914618	0.778	0.164	5.30947e-10	oocytes
ISOC1	2.71975e-14	0.713476	0.667	0.113	5.56706e-10	oocytes
IMPA1	3.03229e-14	0.412088	0.5	0.061	6.20679e-10	oocytes
TDRP	3.54621e-14	0.33556	0.389	0.039	7.25875e-10	oocytes
ZFP62	3.6659e-14	0.425983	0.444	0.05	7.50373e-10	oocytes
CWC25	4.98741e-14	0.61621	0.778	0.148	1.02087e-09	oocytes
COPS3	5.28873e-14	0.854377	0.722	0.145	1.08255e-09	oocytes
EEF1E1	5.31132e-14	0.903428	0.778	0.162	1.08717e-09	oocytes
P4HA1	5.33969e-14	0.634051	0.722	0.129	1.09298e-09	oocytes
BRIP1	5.34137e-14	0.290564	0.111	0.004	1.09332e-09	oocytes
ATG3	5.34573e-14	1.07399	0.833	0.212	1.09422e-09	oocytes
FIP1L1	5.39259e-14	1.09325	0.833	0.229	1.10381e-09	oocytes
TXNDC17	5.79697e-14	1.11109	0.833	0.225	1.18658e-09	oocytes
SUPV3L1	6.01229e-14	0.344241	0.444	0.05	1.23066e-09	oocytes
NEK1	6.05677e-14	0.783353	0.667	0.113	1.23976e-09	oocytes
DYM	6.31975e-14	0.570643	0.5	0.066	1.29359e-09	oocytes
POLR1C	6.59065e-14	0.520713	0.556	0.077	1.34904e-09	oocytes
WDR34	6.68275e-14	0.853585	0.667	0.116	1.36789e-09	oocytes
TUBG1	6.89318e-14	0.408322	0.444	0.051	1.41097e-09	oocytes
TMEM69	7.06703e-14	0.81982	0.722	0.144	1.44655e-09	oocytes
SAE1	7.35564e-14	0.891417	0.778	0.164	1.50563e-09	oocytes
WDR45B	7.51742e-14	1.06037	0.889	0.233	1.53874e-09	oocytes
PIBF1	7.79142e-14	0.427783	0.556	0.076	1.59483e-09	oocytes
DRG1	7.86152e-14	1.34473	0.833	0.233	1.60917e-09	oocytes
NDUFA8	7.91953e-14	1.19544	0.889	0.276	1.62105e-09	oocytes
POC5	8.06087e-14	0.281637	0.389	0.039	1.64998e-09	oocytes
IAH1	8.21886e-14	1.63718	0.889	0.293	1.68232e-09	oocytes
NIF3L1	9.97267e-14	0.522894	0.444	0.052	2.04131e-09	oocytes
FBXO25	9.99668e-14	0.94446	0.611	0.108	2.04622e-09	oocytes
CCT2	1.00238e-13	1.48029	0.944	0.382	2.05177e-09	oocytes
LDB2	1.06472e-13	0.546813	0.611	0.091	2.17938e-09	oocytes
PRKAR2A	1.0753e-13	0.668993	0.667	0.111	2.20104e-09	oocytes
GPN1	1.1673e-13	0.518046	0.556	0.079	2.38935e-09	oocytes
C8orf76	1.17352e-13	0.321416	0.389	0.04	2.40207e-09	oocytes
PTPLB	1.22925e-13	0.366331	0.5	0.063	2.51615e-09	oocytes
SMAP1	1.23995e-13	0.941837	0.778	0.181	2.53805e-09	oocytes
AGTRAP	1.26888e-13	0.588195	0.667	0.113	2.59726e-09	oocytes
C12orf45	1.29742e-13	1.01849	0.611	0.104	2.65568e-09	oocytes
CTU2	1.30845e-13	0.458379	0.389	0.04	2.67828e-09	oocytes
STAU1	1.33027e-13	0.934734	0.944	0.295	2.72294e-09	oocytes
CAPRIN2	1.38782e-13	0.590116	0.444	0.054	2.84072e-09	oocytes
PFDN6	1.38837e-13	0.948376	0.889	0.254	2.84185e-09	oocytes
ANO10	1.4497e-13	0.586513	0.444	0.055	2.96738e-09	oocytes
HOXC9	1.4616e-13	0.261911	0.389	0.04	2.99175e-09	oocytes
SEC13	1.4776e-13	0.67516	0.889	0.198	3.02449e-09	oocytes
MTIF3	1.5834e-13	1.57761	0.944	0.355	3.24105e-09	oocytes
UBE2D3	1.64228e-13	1.7371	1	0.597	3.36158e-09	oocytes
RFC4	1.77425e-13	0.466998	0.5	0.065	3.6317e-09	oocytes
C1QBP	1.81481e-13	1.02432	1	0.384	3.71473e-09	oocytes
MICU2	2.09632e-13	0.857265	0.722	0.142	4.29096e-09	oocytes
VPS37A	2.29728e-13	0.618319	0.611	0.098	4.70231e-09	oocytes
C2orf76	2.70325e-13	0.683388	0.667	0.124	5.53328e-09	oocytes
SSFA2	2.71088e-13	0.440917	0.444	0.054	5.5489e-09	oocytes
PEX11B	2.75832e-13	0.588731	0.444	0.054	5.646e-09	oocytes
GPATCH11	2.94302e-13	0.453769	0.444	0.054	6.02408e-09	oocytes
C5orf45	2.98698e-13	0.829634	0.778	0.167	6.11406e-09	oocytes
CSTF2	3.14778e-13	0.311287	0.278	0.022	6.4432e-09	oocytes
CIR1	3.21884e-13	1.27978	1	0.417	6.58864e-09	oocytes
HIST2H2AA3	3.24336e-13	0.807752	0.5	0.066	6.63884e-09	oocytes
ZC3H15	3.26898e-13	1.14757	0.944	0.347	6.69127e-09	oocytes
CNTROB	3.3146e-13	0.287222	0.333	0.031	6.78466e-09	oocytes
DNAJA2	3.33756e-13	1.13177	0.722	0.177	6.83166e-09	oocytes
RSU1	3.9396e-13	1.08329	0.833	0.248	8.06397e-09	oocytes
PSMA3	3.9429e-13	1.22193	0.944	0.316	8.07071e-09	oocytes
MYO1E	4.12727e-13	0.329471	0.333	0.032	8.44811e-09	oocytes
NUP85	4.9878e-13	0.732299	0.5	0.072	1.02095e-08	oocytes
SMAGP	5.55481e-13	0.489963	0.556	0.083	1.13701e-08	oocytes
TMEM14B	5.58723e-13	1.28123	1	0.453	1.14365e-08	oocytes
PPAT	5.60488e-13	0.430335	0.444	0.053	1.14726e-08	oocytes
ICT1	5.88459e-13	0.492635	0.556	0.079	1.20452e-08	oocytes
CISD2	6.2668e-13	0.616308	0.722	0.139	1.28275e-08	oocytes
C1orf131	6.26748e-13	0.582273	0.667	0.119	1.28289e-08	oocytes
MSRA	8.43464e-13	0.537258	0.5	0.07	1.72649e-08	oocytes
KALRN	8.86312e-13	0.267606	0.333	0.032	1.81419e-08	oocytes
KRBOX1.1	8.93597e-13	0.55259	0.5	0.069	1.8291e-08	oocytes
LRRC28	8.95281e-13	0.497999	0.5	0.07	1.83255e-08	oocytes
C20orf196	9.4502e-13	0.495765	0.333	0.033	1.93436e-08	oocytes
RNF125	9.66068e-13	0.264714	0.222	0.015	1.97744e-08	oocytes
DUSP23	1.03566e-12	1.11755	0.833	0.222	2.11989e-08	oocytes
WDR12	1.1236e-12	0.354534	0.444	0.054	2.29989e-08	oocytes
SAP18	1.17763e-12	1.45468	1	0.754	2.4105e-08	oocytes
COMMD8	1.21201e-12	0.603722	0.611	0.104	2.48086e-08	oocytes
NFYC	1.22111e-12	0.902462	0.778	0.184	2.49949e-08	oocytes
MIOS	1.22978e-12	0.360948	0.278	0.023	2.51724e-08	oocytes
HEXIM2	1.25066e-12	0.370662	0.444	0.055	2.55998e-08	oocytes
SQRDL	1.25831e-12	0.443175	0.444	0.056	2.57563e-08	oocytes
PTOV1	1.26195e-12	0.895473	0.944	0.296	2.58309e-08	oocytes
RAN	1.28266e-12	1.33197	1	0.634	2.62548e-08	oocytes
ITGA6	1.31237e-12	0.271635	0.389	0.042	2.6863e-08	oocytes
NSFL1C	1.32438e-12	0.99917	0.833	0.262	2.71087e-08	oocytes
MT-CO3	1.36166e-12	-1.50468	1	1	2.78717e-08	oocytes
DGCR14	1.4844e-12	0.397916	0.444	0.056	3.03841e-08	oocytes
ZNF770	1.51077e-12	0.836823	0.556	0.092	3.09239e-08	oocytes
WRAP53	1.59541e-12	0.266159	0.278	0.023	3.26564e-08	oocytes
ICA1	1.6174e-12	0.32182	0.278	0.023	3.31066e-08	oocytes
BUB3	1.64928e-12	1.07564	0.778	0.214	3.37591e-08	oocytes
FBXO6	1.68478e-12	0.272477	0.389	0.043	3.44857e-08	oocytes
EFCAB11	1.74605e-12	0.297631	0.389	0.043	3.57398e-08	oocytes
IFT57	1.79513e-12	0.880055	0.889	0.258	3.67445e-08	oocytes
ATF6	1.84526e-12	0.504062	0.556	0.087	3.77707e-08	oocytes
CDCA4	1.93542e-12	0.490622	0.444	0.058	3.9616e-08	oocytes
PFDN2	1.95269e-12	2.01403	0.944	0.458	3.99695e-08	oocytes
UBFD1	1.95347e-12	0.27069	0.444	0.054	3.99856e-08	oocytes
RBBP4	2.07295e-12	0.763786	1	0.305	4.24313e-08	oocytes
PPP4R2	2.30754e-12	0.62901	0.944	0.234	4.72331e-08	oocytes
MPP5	2.32301e-12	0.402996	0.389	0.045	4.75498e-08	oocytes
RABEP1	2.39101e-12	0.780655	0.611	0.11	4.89415e-08	oocytes
HSD11B1L	2.46061e-12	0.301777	0.444	0.055	5.03662e-08	oocytes
SBNO1	2.61015e-12	0.49901	0.722	0.135	5.34272e-08	oocytes
PSMC5	2.83964e-12	1.10884	0.944	0.385	5.81245e-08	oocytes
NUDT21	3.14796e-12	0.733353	0.722	0.155	6.44357e-08	oocytes
ALG3	3.25431e-12	0.430353	0.556	0.085	6.66125e-08	oocytes
NR1H4	3.27615e-12	0.401356	0.444	0.056	6.70595e-08	oocytes
UPF3B	3.33348e-12	1.12762	0.722	0.167	6.8233e-08	oocytes
PSMD1	3.4391e-12	0.61509	0.611	0.109	7.03949e-08	oocytes
RCCD1	3.60873e-12	0.49788	0.444	0.059	7.38672e-08	oocytes
UBE2N	3.7633e-12	0.857252	0.944	0.297	7.70311e-08	oocytes
MAT2B	4.14127e-12	0.768306	0.778	0.182	8.47676e-08	oocytes
HIST1H2AC	4.15762e-12	0.594562	0.556	0.091	8.51023e-08	oocytes
CUL5	4.69491e-12	0.867816	0.667	0.135	9.61e-08	oocytes
PPIL1	4.85725e-12	0.459091	0.556	0.087	9.94231e-08	oocytes
KIFAP3	4.96055e-12	0.453363	0.611	0.102	1.01538e-07	oocytes
SVIP	5.37406e-12	1.16062	0.889	0.286	1.10002e-07	oocytes
PXK	5.45413e-12	0.40557	0.5	0.071	1.11641e-07	oocytes
SMN1	5.75744e-12	0.315847	0.333	0.034	1.17849e-07	oocytes
TMEM116	6.29692e-12	0.318177	0.389	0.045	1.28892e-07	oocytes
DLD	6.55821e-12	0.46704	0.611	0.104	1.3424e-07	oocytes
PSMD10	6.61724e-12	0.846565	0.556	0.1	1.35448e-07	oocytes
LINC00665	6.74664e-12	0.615805	0.5	0.075	1.38097e-07	oocytes
GIPC1	7.68029e-12	0.679702	0.667	0.134	1.57208e-07	oocytes
POLR2K	8.70156e-12	1.03609	0.944	0.416	1.78112e-07	oocytes
GOLGA7	8.94034e-12	1.00265	0.833	0.252	1.83e-07	oocytes
ITGB3BP	9.55775e-12	0.916626	0.778	0.196	1.95638e-07	oocytes
GPX1	9.89586e-12	1.64398	1	0.566	2.02558e-07	oocytes
SLC25A5	9.96472e-12	1.40844	0.944	0.49	2.03968e-07	oocytes
TUBGCP3	1.01671e-11	0.255837	0.389	0.045	2.0811e-07	oocytes
CDC42	1.09326e-11	1.14319	1	0.478	2.2378e-07	oocytes
CALM1	1.10531e-11	1.21259	1	0.661	2.26246e-07	oocytes
GOLM1	1.14318e-11	0.456561	0.5	0.072	2.33997e-07	oocytes
RFWD2	1.19362e-11	0.303151	0.389	0.046	2.44323e-07	oocytes
ANKRD39	1.27368e-11	0.55777	0.556	0.091	2.6071e-07	oocytes
NCKIPSD	1.29864e-11	0.379232	0.389	0.047	2.65818e-07	oocytes
COX10	1.31653e-11	0.282636	0.278	0.025	2.6948e-07	oocytes
PPP4C	1.32395e-11	0.969594	0.833	0.272	2.71e-07	oocytes
RND1	1.42935e-11	0.368767	0.333	0.036	2.92573e-07	oocytes
SKA2	1.4631e-11	0.58104	0.667	0.132	2.99483e-07	oocytes
UBE2L3	1.48058e-11	1.00121	0.944	0.361	3.03059e-07	oocytes
BCAP29	1.56097e-11	0.74179	0.778	0.18	3.19516e-07	oocytes
TIMM17B	1.59397e-11	0.907607	0.778	0.209	3.26269e-07	oocytes
RP11-452F19.3	1.63378e-11	0.275143	0.333	0.035	3.34419e-07	oocytes
POLR2E	1.64584e-11	1.22878	0.944	0.35	3.36887e-07	oocytes
MRPL19	1.65784e-11	0.749494	0.722	0.167	3.39342e-07	oocytes
NAA50	1.69486e-11	0.427835	0.5	0.075	3.46922e-07	oocytes
REXO2	1.76451e-11	1.62963	0.944	0.523	3.61178e-07	oocytes
SOD1	1.765e-11	1.09465	1	0.94	3.61279e-07	oocytes
DCUN1D5	1.77293e-11	0.669943	0.611	0.117	3.62901e-07	oocytes
YPEL5	1.84609e-11	1.12696	0.944	0.357	3.77876e-07	oocytes
IQCB1	1.85133e-11	0.389394	0.5	0.074	3.78949e-07	oocytes
SMYD2	1.85754e-11	0.30657	0.389	0.047	3.8022e-07	oocytes
PARL	1.98372e-11	0.967403	0.778	0.217	4.06047e-07	oocytes
STIP1	2.05856e-11	1.00723	0.722	0.202	4.21367e-07	oocytes
ATP6V1B2	2.09413e-11	0.400162	0.5	0.075	4.28647e-07	oocytes
CRBN	2.16515e-11	1.19097	0.833	0.323	4.43184e-07	oocytes
HMCES	2.17439e-11	0.577492	0.667	0.134	4.45076e-07	oocytes
SMS	2.22435e-11	2.04865	0.944	0.546	4.55303e-07	oocytes
PSMD14	2.25364e-11	0.653972	0.667	0.135	4.61298e-07	oocytes
ATP6V1F	2.25538e-11	1.04001	1	0.496	4.61654e-07	oocytes
PMS1	2.37175e-11	0.454917	0.556	0.089	4.85473e-07	oocytes
LACTB2	2.39412e-11	0.386544	0.5	0.075	4.90053e-07	oocytes
DCP2	2.52241e-11	0.557914	0.667	0.133	5.16311e-07	oocytes
DESI2	2.56658e-11	0.518783	0.667	0.128	5.25354e-07	oocytes
FLOT1	2.57655e-11	1.24574	0.833	0.278	5.27393e-07	oocytes
SLU7	2.60559e-11	0.872594	0.778	0.219	5.33338e-07	oocytes
PPFIBP2	2.75543e-11	0.272215	0.222	0.017	5.64008e-07	oocytes
FBXO8	2.77926e-11	0.49868	0.667	0.129	5.68886e-07	oocytes
PCGF3	2.81977e-11	0.459082	0.5	0.078	5.77178e-07	oocytes
EIF1B	2.91742e-11	1.40914	1	0.711	5.97166e-07	oocytes
GNL3	3.15598e-11	1.0291	0.778	0.218	6.45997e-07	oocytes
RPF1	3.26315e-11	0.810936	0.722	0.174	6.67934e-07	oocytes
CENPQ	3.28149e-11	0.336979	0.444	0.06	6.71688e-07	oocytes
BRMS1	3.62013e-11	0.52657	0.611	0.115	7.41005e-07	oocytes
CCDC59	3.62546e-11	0.920039	0.944	0.364	7.42096e-07	oocytes
POLR3C	3.69094e-11	0.282864	0.444	0.06	7.55498e-07	oocytes
CACYBP	3.89686e-11	1.21125	0.944	0.486	7.97648e-07	oocytes
PFN2	4.02827e-11	1.12826	0.889	0.333	8.24547e-07	oocytes
TRAPPC6B	4.07485e-11	0.462766	0.444	0.064	8.34081e-07	oocytes
SPINT2	4.51385e-11	0.838623	0.944	0.348	9.2394e-07	oocytes
ENY2	4.62647e-11	1.2339	1	0.531	9.46991e-07	oocytes
PAK1IP1	4.64194e-11	0.498886	0.5	0.079	9.50159e-07	oocytes
TOB1	4.67901e-11	0.570877	0.667	0.13	9.57747e-07	oocytes
POLE4	4.92116e-11	0.998694	0.944	0.363	1.00731e-06	oocytes
VKORC1	5.36781e-11	1.15734	1	0.525	1.09874e-06	oocytes
KIF3A	5.39222e-11	0.574746	0.556	0.098	1.10373e-06	oocytes
GPN2	5.45365e-11	0.299819	0.389	0.049	1.11631e-06	oocytes
DNAJB6	5.58325e-11	1.20045	1	0.5	1.14284e-06	oocytes
PSMD2	5.68455e-11	0.698338	0.778	0.2	1.16357e-06	oocytes
COPE	5.7514e-11	1.40981	0.944	0.481	1.17725e-06	oocytes
BBS4	5.7913e-11	0.328163	0.5	0.075	1.18542e-06	oocytes
CYSTM1	6.11884e-11	0.854278	0.889	0.3	1.25247e-06	oocytes
PRMT5	6.55664e-11	0.407065	0.611	0.109	1.34208e-06	oocytes
DYNC1LI1	6.63531e-11	0.724855	0.667	0.153	1.35818e-06	oocytes
VIMP	6.83607e-11	0.965506	0.944	0.441	1.39928e-06	oocytes
PIGG	6.93371e-11	0.307122	0.333	0.038	1.41926e-06	oocytes
SRPRB	7.01044e-11	0.690752	0.556	0.102	1.43497e-06	oocytes
UBE2G1	7.08288e-11	0.765403	0.556	0.107	1.44979e-06	oocytes
CCDC109B	7.26826e-11	0.565613	0.5	0.081	1.48774e-06	oocytes
CCDC112	7.91359e-11	0.40617	0.444	0.064	1.61983e-06	oocytes
MRPL22	7.96262e-11	0.834783	0.889	0.281	1.62987e-06	oocytes
COX5A	8.01952e-11	1.06969	0.889	0.374	1.64152e-06	oocytes
ZNF586	8.78053e-11	0.276065	0.333	0.038	1.79729e-06	oocytes
DZIP3	9.06837e-11	0.490893	0.444	0.065	1.8562e-06	oocytes
RNF167	9.26727e-11	0.930405	0.833	0.286	1.89692e-06	oocytes
CDC123	9.55381e-11	0.798596	0.722	0.177	1.95557e-06	oocytes
NSG1	1.00318e-10	1.14692	0.889	0.358	2.05341e-06	oocytes
NOP58	1.01259e-10	0.756823	0.833	0.232	2.07268e-06	oocytes
TIMM23	1.03713e-10	0.391927	0.444	0.065	2.1229e-06	oocytes
TBC1D23	1.04824e-10	0.401068	0.444	0.064	2.14563e-06	oocytes
FUNDC1	1.05056e-10	0.684216	0.722	0.158	2.1504e-06	oocytes
ZNF354A	1.05098e-10	0.33403	0.333	0.037	2.15126e-06	oocytes
VPS26B	1.10503e-10	0.379955	0.5	0.077	2.26188e-06	oocytes
DPF2	1.1583e-10	0.720199	0.778	0.214	2.37092e-06	oocytes
DCUN1D1	1.22557e-10	0.34442	0.444	0.064	2.50863e-06	oocytes
GLRX2	1.23066e-10	0.423221	0.444	0.066	2.51904e-06	oocytes
C11orf24	1.23219e-10	0.267716	0.333	0.038	2.52217e-06	oocytes
MYL6	1.24882e-10	-1.56045	0.611	0.968	2.55621e-06	oocytes
MVK	1.25979e-10	0.265668	0.389	0.05	2.57867e-06	oocytes
ZNF414	1.30419e-10	0.803316	0.611	0.125	2.66955e-06	oocytes
SPRYD7	1.34005e-10	0.336655	0.556	0.093	2.74294e-06	oocytes
C14orf166	1.34565e-10	1.14442	1	0.698	2.75442e-06	oocytes
PTGES3	1.34684e-10	0.866481	1	0.806	2.75684e-06	oocytes
TSPAN7	1.35386e-10	0.451833	0.556	0.098	2.77122e-06	oocytes
PPP2R5C	1.35683e-10	0.596746	0.611	0.12	2.77729e-06	oocytes
SQLE	1.43401e-10	0.328279	0.556	0.092	2.93527e-06	oocytes
TMEM183A	1.43708e-10	0.505017	0.722	0.157	2.94156e-06	oocytes
RPS27	1.59912e-10	-0.926356	1	1	3.27323e-06	oocytes
LCORL	1.669e-10	0.26491	0.389	0.05	3.41628e-06	oocytes
EIF2S1	1.68027e-10	0.575666	0.667	0.147	3.43935e-06	oocytes
SLC2A8	1.71488e-10	0.313632	0.389	0.051	3.51018e-06	oocytes
COX7A2L	1.78631e-10	1.09609	1	0.758	3.65639e-06	oocytes
ORC4	1.7898e-10	0.669089	0.611	0.131	3.66354e-06	oocytes
C3orf14	1.79609e-10	0.510887	0.5	0.085	3.67641e-06	oocytes
SRRT	1.84284e-10	0.337556	0.556	0.094	3.7721e-06	oocytes
ZSCAN9	1.88827e-10	0.341333	0.333	0.039	3.8651e-06	oocytes
ATP6V1G1	1.92936e-10	0.940566	1	0.771	3.9492e-06	oocytes
SNAPC2	2.02154e-10	0.506696	0.667	0.136	4.13789e-06	oocytes
CHIC2	2.0727e-10	0.863263	0.611	0.148	4.2426e-06	oocytes
PTCD3	2.22915e-10	0.539461	0.556	0.103	4.56286e-06	oocytes
MT-ATP6	2.24214e-10	-1.29546	0.778	1	4.58944e-06	oocytes
CPSF3	2.29133e-10	0.403387	0.389	0.053	4.69012e-06	oocytes
KDM1A	2.33715e-10	0.266064	0.5	0.078	4.78391e-06	oocytes
FAM204A	2.41024e-10	0.676594	1	0.32	4.93353e-06	oocytes
C20orf24	2.44019e-10	0.786919	0.667	0.16	4.99483e-06	oocytes
RPS16	2.47426e-10	-0.72382	1	1	5.06456e-06	oocytes
SLC25A39	2.53232e-10	0.636844	0.722	0.176	5.18342e-06	oocytes
MT-ND2	2.55357e-10	-1.38608	0.778	1	5.22691e-06	oocytes
MRPS23	2.56637e-10	0.558	0.722	0.162	5.25311e-06	oocytes
LGALSL	2.59976e-10	0.401825	0.333	0.04	5.32144e-06	oocytes
CMC2	2.68519e-10	0.869176	0.611	0.13	5.49632e-06	oocytes
TXLNG	2.76583e-10	0.639181	0.722	0.163	5.66137e-06	oocytes
SH3GLB1	2.83376e-10	0.852669	0.778	0.245	5.80042e-06	oocytes
RPL27A	2.8714e-10	-0.828968	1	1	5.87746e-06	oocytes
FLYWCH2	2.87201e-10	0.785176	0.833	0.236	5.87872e-06	oocytes
CENPF	2.89544e-10	0.277106	0.222	0.019	5.92668e-06	oocytes
RLF	2.95654e-10	0.347666	0.389	0.053	6.05174e-06	oocytes
CREM	3.02693e-10	0.597838	0.833	0.214	6.19581e-06	oocytes
MOCS2	3.05792e-10	0.956125	0.833	0.239	6.25925e-06	oocytes
AKTIP	3.0806e-10	0.587161	0.611	0.125	6.30568e-06	oocytes
C4orf48	3.26595e-10	0.823344	0.722	0.191	6.68508e-06	oocytes
TMEM54	3.26925e-10	0.294353	0.444	0.065	6.69183e-06	oocytes
OFD1	3.39801e-10	0.952382	0.833	0.281	6.95538e-06	oocytes
COIL	3.40612e-10	0.739934	0.611	0.131	6.972e-06	oocytes
ATP5J2	3.55137e-10	1.06379	1	0.624	7.26929e-06	oocytes
AMZ2	3.58047e-10	0.650236	0.778	0.21	7.32887e-06	oocytes
PDLIM2	3.74342e-10	0.815048	0.833	0.262	7.6624e-06	oocytes
CCDC6	3.78574e-10	0.506917	0.5	0.084	7.74904e-06	oocytes
VAMP3	3.84479e-10	0.571666	0.833	0.211	7.8699e-06	oocytes
EIF3J	3.94352e-10	0.969656	0.889	0.347	8.072e-06	oocytes
GLIPR1	4.03513e-10	0.460754	0.611	0.119	8.2595e-06	oocytes
RPAP3	4.09171e-10	0.378413	0.556	0.098	8.37532e-06	oocytes
GMDS	4.2801e-10	0.331542	0.389	0.053	8.76093e-06	oocytes
DPH3	4.37658e-10	0.422324	0.5	0.085	8.95843e-06	oocytes
KAT7	4.42909e-10	0.465776	0.444	0.07	9.06591e-06	oocytes
SLC25A26	4.44873e-10	0.668341	0.722	0.179	9.1061e-06	oocytes
VAMP7	4.51287e-10	0.409258	0.444	0.069	9.23738e-06	oocytes
CCDC181	4.69475e-10	0.360612	0.333	0.04	9.60967e-06	oocytes
RAC1	4.75045e-10	1.09923	1	0.871	9.72369e-06	oocytes
FANCL	5.00749e-10	0.500344	0.556	0.1	1.02498e-05	oocytes
COX16	5.21023e-10	1.0547	0.944	0.469	1.06648e-05	oocytes
NANS	5.36358e-10	0.594337	0.722	0.168	1.09787e-05	oocytes
CALM2	5.37927e-10	1.06116	1	0.963	1.10108e-05	oocytes
PIFO	5.38612e-10	0.276709	0.222	0.019	1.10249e-05	oocytes
NARS2	5.39935e-10	0.309445	0.389	0.053	1.10519e-05	oocytes
PLD6	5.42932e-10	0.262141	0.278	0.029	1.11133e-05	oocytes
MALAT1	5.65329e-10	-1.47113	1	1	1.15717e-05	oocytes
ZNF362	5.6776e-10	0.336812	0.389	0.054	1.16215e-05	oocytes
CCDC132	5.80751e-10	0.285081	0.222	0.019	1.18874e-05	oocytes
SLC35B1	5.81589e-10	0.38075	0.556	0.1	1.19045e-05	oocytes
MT-CO1	5.89848e-10	-1.31103	0.944	1	1.20736e-05	oocytes
LMF2	6.29508e-10	0.667042	0.556	0.111	1.28854e-05	oocytes
CRNDE	6.35519e-10	0.309962	0.389	0.054	1.30084e-05	oocytes
EMC2	6.49918e-10	0.642874	0.722	0.189	1.33032e-05	oocytes
RPL34	6.51672e-10	-0.899789	1	1	1.33391e-05	oocytes
CNRIP1	6.58263e-10	1.03252	0.778	0.257	1.3474e-05	oocytes
YIPF6	6.5898e-10	0.554381	0.722	0.175	1.34887e-05	oocytes
SCFD1	6.93863e-10	0.686647	0.722	0.186	1.42027e-05	oocytes
TMSB4X	7.08735e-10	-1.10643	1	1	1.45071e-05	oocytes
EIF2B1	7.11279e-10	0.71394	0.611	0.139	1.45592e-05	oocytes
YAE1D1	7.35489e-10	0.532989	0.556	0.109	1.50547e-05	oocytes
QRICH1	7.66709e-10	0.375518	0.389	0.055	1.56938e-05	oocytes
TRIAP1	7.79316e-10	0.523303	0.556	0.106	1.59518e-05	oocytes
FAU	7.81345e-10	-0.614375	1	1	1.59934e-05	oocytes
SLC4A7	8.27701e-10	0.347224	0.444	0.068	1.69422e-05	oocytes
PSMB3	8.31441e-10	0.998058	0.944	0.414	1.70188e-05	oocytes
RPL3	8.48549e-10	-0.971035	1	1	1.7369e-05	oocytes
FAM101B	8.7754e-10	0.304079	0.278	0.03	1.79624e-05	oocytes
HEXB	9.01663e-10	0.660282	0.833	0.257	1.84561e-05	oocytes
DNAJA1	9.05468e-10	1.22245	0.944	0.61	1.8534e-05	oocytes
DLST	9.31461e-10	0.318465	0.5	0.083	1.90661e-05	oocytes
OSGEPL1	9.70696e-10	0.32789	0.333	0.041	1.98692e-05	oocytes
NCK2	9.84348e-10	0.281362	0.389	0.054	2.01486e-05	oocytes
BNIP3	9.87892e-10	0.665951	0.722	0.189	2.02212e-05	oocytes
CARHSP1	9.88474e-10	1.08562	0.889	0.405	2.02331e-05	oocytes
PGK1	1.046e-09	0.926705	0.889	0.372	2.14106e-05	oocytes
PCGF6	1.07871e-09	0.260531	0.389	0.054	2.20802e-05	oocytes
NSMCE4A	1.08437e-09	0.50207	0.667	0.148	2.2196e-05	oocytes
COASY	1.08587e-09	0.387778	0.556	0.103	2.22267e-05	oocytes
CCNI	1.0866e-09	0.855772	1	0.884	2.22416e-05	oocytes
STOML2	1.10475e-09	0.87741	0.944	0.376	2.26131e-05	oocytes
PTPMT1	1.11773e-09	0.496463	0.667	0.142	2.28788e-05	oocytes
UBE2I	1.13833e-09	0.949291	0.944	0.529	2.33004e-05	oocytes
ALKBH2	1.16511e-09	0.61609	0.611	0.135	2.38486e-05	oocytes
PTRHD1	1.17959e-09	0.783936	0.833	0.283	2.41451e-05	oocytes
MEAF6	1.19062e-09	0.91541	0.889	0.408	2.43707e-05	oocytes
PIGH	1.20262e-09	0.492546	0.611	0.128	2.46165e-05	oocytes
MCM3	1.24007e-09	0.590145	0.5	0.089	2.5383e-05	oocytes
UNK	1.24847e-09	0.368363	0.444	0.07	2.55548e-05	oocytes
BRI3	1.31061e-09	1.22429	0.722	0.257	2.68269e-05	oocytes
SELT	1.33002e-09	0.643159	0.778	0.204	2.72242e-05	oocytes
RMDN3	1.40387e-09	0.446546	0.5	0.089	2.87358e-05	oocytes
LYPLAL1	1.40551e-09	0.595611	0.667	0.149	2.87695e-05	oocytes
MPP1	1.4235e-09	0.391887	0.389	0.057	2.91375e-05	oocytes
COQ2	1.45718e-09	0.27871	0.389	0.055	2.98271e-05	oocytes
PSMD12	1.51614e-09	0.585523	0.667	0.152	3.1034e-05	oocytes
GTF2B	1.56738e-09	0.746958	0.722	0.193	3.20828e-05	oocytes
RALA	1.60528e-09	0.605103	0.722	0.181	3.28584e-05	oocytes
UBE2A	1.60866e-09	0.661288	0.667	0.164	3.29276e-05	oocytes
RNASEH2A	1.6208e-09	0.46262	0.444	0.072	3.31761e-05	oocytes
DKC1	1.75462e-09	0.745707	0.667	0.165	3.59153e-05	oocytes
YPEL1	1.78578e-09	0.270652	0.389	0.055	3.65531e-05	oocytes
ANAPC7	1.85913e-09	0.38016	0.444	0.071	3.80545e-05	oocytes
MT-ND3	1.87201e-09	-1.21524	0.889	1	3.83181e-05	oocytes
ABHD17B	1.92479e-09	0.302768	0.222	0.021	3.93986e-05	oocytes
PLCL1	1.93452e-09	0.295805	0.444	0.07	3.95976e-05	oocytes
PRPSAP1	2.02718e-09	0.600864	0.611	0.134	4.14943e-05	oocytes
PPIF	2.02754e-09	0.311219	0.444	0.071	4.15017e-05	oocytes
TWISTNB	2.03647e-09	0.629999	0.667	0.163	4.16846e-05	oocytes
SECISBP2	2.07933e-09	0.617299	0.833	0.25	4.25618e-05	oocytes
CFD	2.10205e-09	0.640361	0.722	0.188	4.30268e-05	oocytes
CNOT3	2.21768e-09	0.356875	0.444	0.072	4.53937e-05	oocytes
POLR2J	2.24799e-09	1.2158	0.889	0.517	4.60142e-05	oocytes
PARP12	2.28101e-09	0.274465	0.278	0.031	4.669e-05	oocytes
RPS15A	2.37246e-09	-0.791457	1	1	4.85619e-05	oocytes
SCAMP2	2.43104e-09	0.542953	0.556	0.111	4.9761e-05	oocytes
TAF9	2.45078e-09	0.856404	0.944	0.401	5.01651e-05	oocytes
RPS29	2.49104e-09	-0.699343	1	1	5.0989e-05	oocytes
RRP1	2.49417e-09	0.414458	0.5	0.091	5.10531e-05	oocytes
HDGFRP3	2.51306e-09	0.290649	0.444	0.071	5.14399e-05	oocytes
PAFAH1B3	2.5382e-09	0.836465	0.722	0.202	5.19544e-05	oocytes
SUMO2	2.62185e-09	1.05296	1	0.939	5.36667e-05	oocytes
CWC15	2.67076e-09	1.17963	0.833	0.424	5.46679e-05	oocytes
CLIP4	2.82156e-09	0.345079	0.389	0.058	5.77544e-05	oocytes
IK	2.89477e-09	0.947576	0.889	0.421	5.9253e-05	oocytes
RBMX2	3.01935e-09	1.0691	0.722	0.241	6.18031e-05	oocytes
RBM18	3.0377e-09	0.306795	0.444	0.072	6.21787e-05	oocytes
RPL35A	3.06629e-09	-0.651196	1	1	6.27638e-05	oocytes
RPL13A	3.07068e-09	-0.769872	1	1	6.28537e-05	oocytes
ACN9	3.07777e-09	0.558181	0.556	0.116	6.29988e-05	oocytes
COMMD9	3.07978e-09	0.54967	0.556	0.115	6.30399e-05	oocytes
ATP2B1	3.10731e-09	0.562383	0.611	0.138	6.36036e-05	oocytes
APOC1	3.1968e-09	0.696835	0.722	0.197	6.54354e-05	oocytes
ORMDL1	3.22693e-09	0.767261	0.778	0.27	6.60521e-05	oocytes
PITRM1	3.23654e-09	0.415219	0.333	0.045	6.62487e-05	oocytes
ANXA7	3.28672e-09	1.64801	0.778	0.359	6.72758e-05	oocytes
SNX4	3.28939e-09	0.352249	0.444	0.073	6.73306e-05	oocytes
RAD50	3.29569e-09	0.761231	0.778	0.234	6.74595e-05	oocytes
VIM	3.30981e-09	-1.38068	0.667	1	6.77484e-05	oocytes
MAP1LC3B2	3.53479e-09	0.255561	0.222	0.021	7.23536e-05	oocytes
FAM136A	3.54283e-09	0.624011	0.611	0.139	7.25183e-05	oocytes
NDUFA2	3.63394e-09	1.08083	0.944	0.544	7.4383e-05	oocytes
TMSB10	3.67393e-09	-1.35273	1	1	7.52016e-05	oocytes
ATP5F1	3.70148e-09	0.838717	0.944	0.474	7.57657e-05	oocytes
TMEM160	3.71812e-09	0.68106	0.722	0.204	7.61061e-05	oocytes
MCUR1	3.81488e-09	0.446464	0.556	0.112	7.80868e-05	oocytes
EMC3	3.83746e-09	0.833378	0.722	0.219	7.8549e-05	oocytes
TMEM123	3.87814e-09	0.843163	0.722	0.222	7.93817e-05	oocytes
LAMTOR5	3.97581e-09	1.33485	0.944	0.655	8.13809e-05	oocytes
ZNF677	4.13635e-09	0.497479	0.667	0.155	8.4667e-05	oocytes
MID1	4.22679e-09	0.251259	0.222	0.021	8.65182e-05	oocytes
NDEL1	4.27968e-09	0.407053	0.556	0.109	8.76008e-05	oocytes
CSNK2A1	4.3197e-09	0.495303	0.667	0.156	8.842e-05	oocytes
JUNB	4.43209e-09	-1.52984	0.667	0.991	9.07204e-05	oocytes
UBB	4.5995e-09	1.1022	1	0.962	9.41472e-05	oocytes
MRPL20	4.67002e-09	1.1086	0.833	0.443	9.55906e-05	oocytes
IDH3G	4.68256e-09	0.767681	0.889	0.323	9.58473e-05	oocytes
MRPS15	4.74935e-09	0.665602	0.778	0.236	9.72144e-05	oocytes
KRR1	4.84552e-09	0.755985	0.722	0.219	9.9183e-05	oocytes
NDUFA10	4.90862e-09	0.801444	0.889	0.331	0.000100475	oocytes
COX17	4.98312e-09	0.903032	0.889	0.334	0.000101999	oocytes
RPP38	5.04004e-09	0.524813	0.5	0.094	0.000103165	oocytes
TAX1BP1	5.1181e-09	1.01621	1	0.424	0.000104762	oocytes
PPP2R3C	5.13805e-09	0.75974	0.611	0.152	0.000105171	oocytes
SLC4A1AP	5.13835e-09	0.470449	0.444	0.075	0.000105177	oocytes
CEBPZ-AS1	5.39365e-09	0.715967	0.778	0.231	0.000110403	oocytes
INTS12	5.4042e-09	0.299694	0.389	0.059	0.000110619	oocytes
S100A6	5.62061e-09	-1.47897	0.556	0.95	0.000115048	oocytes
CD82	5.7844e-09	0.449479	0.556	0.113	0.000118401	oocytes
FH	5.82816e-09	0.531831	0.556	0.117	0.000119297	oocytes
DNTTIP2	5.84968e-09	0.641959	0.722	0.198	0.000119737	oocytes
SNRPB2	6.1835e-09	1.00975	0.944	0.594	0.00012657	oocytes
RPL19	6.32986e-09	-0.631368	1	1	0.000129566	oocytes
RPL41	6.44645e-09	-0.847418	1	1	0.000131952	oocytes
MAP1LC3B	6.49856e-09	0.701055	0.889	0.369	0.000133019	oocytes
OSER1	6.52196e-09	0.502841	0.778	0.205	0.000133498	oocytes
MED7	6.6584e-09	0.434308	0.5	0.095	0.000136291	oocytes
MCMBP	6.66908e-09	0.444425	0.444	0.079	0.000136509	oocytes
NDUFB6	6.90404e-09	0.82684	0.889	0.377	0.000141319	oocytes
LIN7B	6.97909e-09	0.306223	0.389	0.059	0.000142855	oocytes
CCNK	7.1597e-09	0.550103	0.5	0.098	0.000146552	oocytes
HSBP1	7.32921e-09	0.795359	0.944	0.673	0.000150022	oocytes
ALKBH5	7.35557e-09	0.351753	0.5	0.092	0.000150561	oocytes
JUN	7.39352e-09	-1.54061	0.722	0.991	0.000151338	oocytes
SND1	7.47224e-09	0.534966	0.556	0.12	0.000152949	oocytes
ALKBH7	7.55934e-09	0.742585	1	0.558	0.000154732	oocytes
TMEM60	7.79246e-09	0.57639	0.667	0.167	0.000159504	oocytes
FAM96A	8.14182e-09	0.561641	0.5	0.101	0.000166655	oocytes
MALSU1	8.15764e-09	0.951856	0.722	0.25	0.000166979	oocytes
GPN3	8.16331e-09	0.579292	0.722	0.198	0.000167095	oocytes
RPL27	8.28542e-09	-0.715269	1	1	0.000169594	oocytes
TPI1	8.36262e-09	0.941622	0.944	0.69	0.000171174	oocytes
PRKRIP1	8.43427e-09	0.596426	0.5	0.103	0.000172641	oocytes
BOLA3	8.5119e-09	0.434819	0.611	0.134	0.00017423	oocytes
MRPS35	8.76775e-09	0.639752	0.722	0.176	0.000179467	oocytes
EXOSC7	8.97381e-09	0.651093	0.667	0.184	0.000183685	oocytes
THUMPD3	9.00938e-09	0.364782	0.444	0.077	0.000184413	oocytes
RPL13	9.02518e-09	-0.702134	1	1	0.000184736	oocytes
LSM4	9.05558e-09	0.818695	0.833	0.311	0.000185359	oocytes
TIMM44	9.38502e-09	0.669112	0.778	0.225	0.000192102	oocytes
UTP11L	9.51177e-09	0.588344	0.611	0.149	0.000194696	oocytes
MFF	9.51705e-09	0.830499	0.833	0.316	0.000194804	oocytes
RPL18	9.73014e-09	-0.697045	1	1	0.000199166	oocytes
GDI2	9.76404e-09	1.42606	0.889	0.494	0.00019986	oocytes
SFR1	9.91555e-09	0.313162	0.5	0.092	0.000202961	oocytes
SNAPC1	1.01439e-08	0.482526	0.556	0.12	0.000207636	oocytes
DPY30	1.01745e-08	1.11308	0.833	0.421	0.000208261	oocytes
MRPL47	1.0468e-08	0.751041	0.667	0.191	0.00021427	oocytes
CAPZA1	1.05242e-08	0.485251	0.611	0.14	0.00021542	oocytes
MTFMT	1.13012e-08	0.283631	0.389	0.06	0.000231325	oocytes
DNAAF2	1.15349e-08	0.332927	0.444	0.076	0.000236108	oocytes
GPANK1	1.16419e-08	0.751799	0.667	0.178	0.000238297	oocytes
ZFAND6	1.1766e-08	0.739577	0.778	0.289	0.000240838	oocytes
TMEM55B	1.17862e-08	0.419654	0.556	0.115	0.000241252	oocytes
RPS25	1.19132e-08	-0.577441	1	1	0.000243851	oocytes
LTV1	1.19807e-08	0.444731	0.5	0.095	0.000245233	oocytes
RPL39	1.20217e-08	-0.784056	1	1	0.000246071	oocytes
ARPC5L	1.20274e-08	0.586366	0.611	0.148	0.000246189	oocytes
DNAJC2	1.21956e-08	0.618516	0.667	0.166	0.000249631	oocytes
RIT1	1.2295e-08	0.340026	0.389	0.062	0.000251667	oocytes
TTC1	1.23329e-08	0.967962	0.778	0.289	0.000252441	oocytes
SLC25A33	1.24154e-08	0.386577	0.444	0.078	0.000254131	oocytes
BANF1	1.24844e-08	0.898943	0.944	0.696	0.000255543	oocytes
PRKRA	1.30749e-08	0.777212	0.722	0.222	0.00026763	oocytes
DUSP11	1.31349e-08	0.607455	0.667	0.169	0.000268857	oocytes
RBM42	1.328e-08	0.740682	0.833	0.299	0.000271828	oocytes
RP11-538P18.2	1.3687e-08	0.256252	0.167	0.013	0.00028016	oocytes
WIBG	1.37871e-08	0.467618	0.556	0.119	0.000282208	oocytes
RPLP2	1.40364e-08	-0.625268	1	1	0.00028731	oocytes
FXR1	1.42545e-08	0.78576	0.889	0.383	0.000291775	oocytes
NTAN1	1.44588e-08	1.05721	0.667	0.218	0.000295958	oocytes
SNRPC	1.46936e-08	0.79851	0.833	0.353	0.000300764	oocytes
C1orf174	1.47794e-08	0.333703	0.5	0.094	0.00030252	oocytes
MDH1	1.4796e-08	0.842817	0.889	0.394	0.00030286	oocytes
CCT8	1.48223e-08	0.996808	0.889	0.467	0.000303397	oocytes
RPL18A	1.49919e-08	-0.672497	1	1	0.000306869	oocytes
TRAP1	1.52555e-08	0.722094	0.611	0.164	0.000312266	oocytes
HMGB1	1.52899e-08	0.862215	1	0.93	0.000312969	oocytes
LYPLA1	1.54565e-08	0.499518	0.444	0.084	0.000316378	oocytes
YEATS4	1.58162e-08	0.607812	0.556	0.121	0.000323741	oocytes
PSMC1	1.63592e-08	0.781347	0.833	0.336	0.000334856	oocytes
NAA35	1.64324e-08	0.542718	0.444	0.081	0.000336355	oocytes
MRPL37	1.66377e-08	0.787591	0.611	0.171	0.000340556	oocytes
RAB40B	1.70973e-08	0.550252	0.611	0.137	0.000349964	oocytes
C15orf40	1.76241e-08	0.462769	0.611	0.142	0.000360748	oocytes
ZNF814	1.79102e-08	0.375345	0.389	0.063	0.000366604	oocytes
LAS1L	1.83009e-08	0.421873	0.5	0.099	0.000374601	oocytes
TSR2	1.84772e-08	0.594343	0.778	0.233	0.00037821	oocytes
VDAC3	1.90525e-08	0.825987	0.833	0.34	0.000389986	oocytes
MT-ND1	1.93127e-08	-1.22623	0.722	0.997	0.000395311	oocytes
MRPS31	1.95053e-08	0.757191	0.722	0.221	0.000399254	oocytes
PPP2R2A	1.97227e-08	0.775923	0.722	0.225	0.000403704	oocytes
RAB11A	2.14594e-08	0.786439	0.889	0.359	0.000439253	oocytes
RALY	2.15704e-08	0.637367	0.944	0.365	0.000441524	oocytes
SLIRP	2.16112e-08	1.18747	0.889	0.517	0.000442359	oocytes
TTC5	2.1842e-08	0.33127	0.444	0.078	0.000447084	oocytes
WDR20	2.19225e-08	0.263556	0.389	0.061	0.000448731	oocytes
WASF1	2.20656e-08	0.296586	0.389	0.062	0.000451661	oocytes
LMBR1	2.21769e-08	0.255817	0.333	0.048	0.000453938	oocytes
NDUFS3	2.244e-08	0.755983	0.778	0.268	0.000459324	oocytes
PNPLA4	2.24763e-08	0.475903	0.611	0.145	0.000460068	oocytes
NOC3L	2.30106e-08	0.364498	0.5	0.098	0.000471003	oocytes
ERH	2.32079e-08	1.04558	0.944	0.738	0.000475043	oocytes
RAP1B	2.34651e-08	1.07239	0.778	0.323	0.000480308	oocytes
RPL37	2.36853e-08	-0.615048	1	1	0.000484814	oocytes
HIGD2A	2.46781e-08	0.992963	0.944	0.569	0.000505137	oocytes
SPR	2.47025e-08	0.405114	0.333	0.05	0.000505636	oocytes
MT-ND4	2.53556e-08	-1.03938	0.889	1	0.000519004	oocytes
ARL14EP	2.54749e-08	0.650142	0.611	0.149	0.000521446	oocytes
RPL7	2.57101e-08	-0.441586	1	1	0.000526259	oocytes
CCNH	2.59628e-08	0.96817	0.833	0.316	0.000531433	oocytes
CUTC	2.643e-08	0.292784	0.444	0.079	0.000540995	oocytes
B2M	2.64487e-08	-1.34597	0.833	0.998	0.000541379	oocytes
RPS3	2.65764e-08	-0.878479	1	1	0.000543992	oocytes
MARCKSL1	2.66738e-08	-1.49341	0.167	0.841	0.000545987	oocytes
RAB7L1	2.67559e-08	0.267715	0.333	0.048	0.000547667	oocytes
SUGT1	2.71228e-08	1.00315	0.722	0.278	0.000555177	oocytes
CALD1	2.80973e-08	-1.24217	0.556	0.973	0.000575125	oocytes
PGAP2	2.82104e-08	0.30154	0.333	0.049	0.000577439	oocytes
UBE2D1	2.83588e-08	0.381729	0.611	0.135	0.000580476	oocytes
CHCHD6	2.85354e-08	0.640501	0.556	0.135	0.00058409	oocytes
TRMT112	2.87631e-08	0.959406	0.944	0.864	0.000588752	oocytes
SH2D4A	2.90083e-08	0.676399	0.556	0.128	0.00059377	oocytes
RPL23A	2.91354e-08	-0.465502	1	1	0.000596373	oocytes
MRPL55	2.93772e-08	0.80607	0.833	0.369	0.000601323	oocytes
SH3KBP1	2.94115e-08	0.395499	0.389	0.063	0.000602024	oocytes
TMEM189	3.07267e-08	0.355339	0.333	0.05	0.000628944	oocytes
RPL8	3.09211e-08	-0.614057	1	1	0.000632925	oocytes
ACAT1	3.1242e-08	0.770741	0.833	0.318	0.000639492	oocytes
SMARCB1	3.14353e-08	0.894841	0.833	0.347	0.000643449	oocytes
TUSC2	3.16179e-08	0.508311	0.556	0.123	0.000647186	oocytes
STYXL1	3.26456e-08	0.313397	0.389	0.064	0.000668224	oocytes
FOS	3.30966e-08	-1.33958	0.944	0.995	0.000677454	oocytes
MAPK8	3.3424e-08	0.312991	0.444	0.08	0.000684157	oocytes
UBL5	3.34984e-08	0.837499	1	0.859	0.000685678	oocytes
HSF2	3.44123e-08	0.364547	0.389	0.065	0.000704385	oocytes
TRAF7	3.46145e-08	0.319006	0.389	0.064	0.000708523	oocytes
BRAF	3.4884e-08	0.306287	0.333	0.049	0.00071404	oocytes
FAHD2B	3.59305e-08	0.389452	0.556	0.119	0.000735462	oocytes
CMSS1	3.667e-08	0.503309	0.833	0.244	0.000750599	oocytes
NOP56	3.67804e-08	0.937509	0.778	0.312	0.000752858	oocytes
C3orf33	3.70968e-08	0.260924	0.278	0.035	0.000759334	oocytes
NPM3	3.78152e-08	0.569867	0.722	0.2	0.000774039	oocytes
TMEM25	3.79976e-08	0.421742	0.556	0.12	0.000777774	oocytes
SSB	3.84623e-08	0.915439	0.889	0.572	0.000787285	oocytes
RPL31	3.85499e-08	-0.53727	1	1	0.000789079	oocytes
TACO1	4.00943e-08	0.277976	0.389	0.064	0.000820691	oocytes
RAB10	4.01817e-08	0.695502	0.611	0.157	0.000822479	oocytes
PNO1	4.01963e-08	0.27904	0.389	0.064	0.000822777	oocytes
FAM177A1	4.02299e-08	0.726421	0.722	0.239	0.000823466	oocytes
GSTM3	4.1576e-08	0.944604	0.944	0.595	0.000851019	oocytes
AURKAIP1	4.19004e-08	0.968594	0.833	0.423	0.000857659	oocytes
EEF1A1	4.29791e-08	-0.793007	1	1	0.00087974	oocytes
WBSCR22	4.39332e-08	0.682291	0.722	0.237	0.000899269	oocytes
COMMD3	4.49458e-08	0.697334	0.778	0.25	0.000919995	oocytes
KCMF1	4.50807e-08	0.264793	0.389	0.064	0.000922757	oocytes
CCT5	4.58087e-08	0.69047	0.722	0.25	0.000937658	oocytes
SSNA1	4.69884e-08	0.614155	0.833	0.269	0.000961806	oocytes
AAAS	4.78117e-08	0.356724	0.5	0.1	0.000978657	oocytes
ASPSCR1	4.89e-08	0.375252	0.5	0.102	0.00100093	oocytes
RBM17	4.95037e-08	0.736712	0.833	0.3	0.00101329	oocytes
FXN	4.98012e-08	0.528944	0.611	0.141	0.00101938	oocytes
PSMB7	5.02618e-08	1.05835	0.889	0.519	0.00102881	oocytes
RPS9	5.21412e-08	-0.671435	1	1	0.00106728	oocytes
BUD31	5.22606e-08	0.701174	0.889	0.398	0.00106972	oocytes
FAM104A	5.34564e-08	0.3637	0.5	0.101	0.0010942	oocytes
RPL23	5.41965e-08	-0.621887	1	1	0.00110935	oocytes
NUP54	5.5597e-08	0.483398	0.556	0.129	0.00113801	oocytes
PAIP2B	5.8275e-08	0.399342	0.444	0.085	0.00119283	oocytes
OSBPL9	5.86899e-08	0.531916	0.611	0.149	0.00120132	oocytes
C9orf78	6.15115e-08	0.718075	0.778	0.282	0.00125908	oocytes
RPL21	6.17309e-08	-0.757288	1	1	0.00126357	oocytes
CCDC18	6.2048e-08	0.255451	0.278	0.036	0.00127006	oocytes
ELOF1	6.22717e-08	1.0561	0.778	0.362	0.00127464	oocytes
PSD3	6.22755e-08	0.508856	0.556	0.132	0.00127472	oocytes
GNG7	6.42925e-08	0.513594	0.389	0.07	0.001316	oocytes
DDX56	6.5162e-08	0.424204	0.556	0.125	0.0013338	oocytes
RNF212	6.54808e-08	0.385952	0.5	0.102	0.00134033	oocytes
PNRC1	6.74828e-08	-1.10827	0.5	0.918	0.00138131	oocytes
EXOSC5	6.85726e-08	0.438719	0.556	0.126	0.00140361	oocytes
RBX1	7.03563e-08	0.947422	0.944	0.514	0.00144012	oocytes
DES	7.04985e-08	0.401728	0.611	0.143	0.00144303	oocytes
RPL22	7.06445e-08	-0.609912	1	1	0.00144602	oocytes
NHP2L1	7.13837e-08	0.850556	0.944	0.683	0.00146115	oocytes
MRPS30	7.19301e-08	0.30453	0.556	0.118	0.00147234	oocytes
SMC3	7.21122e-08	1.05321	0.833	0.339	0.00147607	oocytes
AP2A1	7.55684e-08	0.375755	0.667	0.16	0.00154681	oocytes
LYAR	7.75621e-08	0.446504	0.556	0.129	0.00158762	oocytes
ITM2B	7.86025e-08	-0.971277	0.833	0.995	0.00160892	oocytes
MYOF	7.86954e-08	0.287935	0.278	0.036	0.00161082	oocytes
HAUS2	7.94887e-08	0.291662	0.333	0.051	0.00162705	oocytes
YWHAE	7.96437e-08	0.949188	0.889	0.723	0.00163023	oocytes
LZIC	8.61919e-08	0.505267	0.611	0.156	0.00176426	oocytes
SFXN4	8.66985e-08	0.42872	0.444	0.085	0.00177463	oocytes
EID1	8.70813e-08	-1.01375	0.5	0.884	0.00178247	oocytes
DDX18	8.88898e-08	0.811209	0.944	0.412	0.00181949	oocytes
GNL2	9.16078e-08	0.523362	0.5	0.108	0.00187512	oocytes
SKP1	9.20437e-08	0.836983	1	0.968	0.00188404	oocytes
GNB2L1	9.20536e-08	-0.630184	1	1	0.00188425	oocytes
PCMT1	9.92588e-08	0.890963	0.833	0.348	0.00203173	oocytes
MRPS18C	9.98223e-08	0.861486	0.778	0.307	0.00204326	oocytes
THAP1	1.0155e-07	0.338573	0.389	0.068	0.00207863	oocytes
TDP2	1.04123e-07	0.415103	0.5	0.106	0.0021313	oocytes
LEPROTL1	1.06029e-07	0.438059	0.556	0.13	0.0021703	oocytes
QDPR	1.07494e-07	0.46021	0.611	0.146	0.00220029	oocytes
LIMA1	1.07925e-07	0.452671	0.778	0.226	0.00220911	oocytes
RAB22A	1.07936e-07	0.281703	0.444	0.083	0.00220935	oocytes
ETV6	1.0971e-07	0.260238	0.278	0.037	0.00224566	oocytes
PRPF3	1.11996e-07	0.342112	0.444	0.084	0.00229245	oocytes
ESF1	1.13112e-07	0.919112	0.889	0.357	0.00231529	oocytes
N6AMT2	1.16165e-07	0.353128	0.444	0.086	0.00237778	oocytes
PRPF18	1.16788e-07	0.498814	0.556	0.128	0.00239054	oocytes
RSRC1	1.17461e-07	0.52849	0.667	0.181	0.00240431	oocytes
TM2D3	1.18033e-07	0.717847	0.833	0.349	0.00241603	oocytes
RPL15	1.18307e-07	-0.530652	1	1	0.00242163	oocytes
BYSL	1.20001e-07	0.260487	0.278	0.037	0.00245631	oocytes
ZNF721	1.23041e-07	0.317061	0.5	0.103	0.00251853	oocytes
NEIL2	1.23282e-07	0.276968	0.389	0.067	0.00252345	oocytes
NXT1	1.23532e-07	0.787214	0.778	0.309	0.00252857	oocytes
PPHLN1	1.28558e-07	0.745995	0.722	0.252	0.00263146	oocytes
MKKS	1.32202e-07	0.754082	0.667	0.2	0.00270605	oocytes
GCHFR	1.34257e-07	0.415146	0.444	0.089	0.00274811	oocytes
ASB8	1.3534e-07	0.709277	0.5	0.122	0.00277027	oocytes
DNMT1	1.35567e-07	0.309981	0.444	0.085	0.00277493	oocytes
NDUFV3	1.35633e-07	0.737901	0.722	0.275	0.00277627	oocytes
UBC	1.36588e-07	0.672364	1	0.972	0.00279583	oocytes
RFTN1	1.39539e-07	0.268661	0.444	0.083	0.00285622	oocytes
EEF1D	1.42971e-07	-0.781813	0.889	0.992	0.00292648	oocytes
DCTN6	1.43397e-07	0.517265	0.889	0.313	0.00293519	oocytes
RPS6	1.44522e-07	-0.430654	1	1	0.00295823	oocytes
DMKN	1.44626e-07	0.427418	0.833	0.239	0.00296035	oocytes
IER3IP1.1	1.45197e-07	0.60917	0.833	0.301	0.00297203	oocytes
CSTF1	1.45573e-07	0.295478	0.389	0.068	0.00297973	oocytes
RPLP1	1.4998e-07	-0.675316	1	1	0.00306993	oocytes
FBXO7	1.51837e-07	0.715251	0.722	0.249	0.00310795	oocytes
SYAP1	1.59298e-07	0.700029	0.778	0.282	0.00326068	oocytes
POLR2M	1.64577e-07	0.251388	0.389	0.068	0.00336872	oocytes
NOC4L	1.66296e-07	0.352374	0.5	0.106	0.0034039	oocytes
OSTF1	1.67363e-07	0.57185	0.444	0.093	0.00342576	oocytes
NKAP	1.67654e-07	0.6835	0.722	0.222	0.00343172	oocytes
NUMB	1.67991e-07	0.590215	0.556	0.134	0.00343861	oocytes
MRPL13	1.76383e-07	0.555983	0.611	0.165	0.00361038	oocytes
NUB1	1.83017e-07	0.546692	0.611	0.171	0.00374618	oocytes
PHB	1.86455e-07	0.623153	0.944	0.418	0.00381655	oocytes
NDUFAB1	1.8867e-07	0.691869	0.889	0.409	0.00386188	oocytes
MT-CO2	1.91127e-07	-0.977353	0.833	1	0.00391218	oocytes
C6orf48	1.96544e-07	-0.942988	0.778	0.954	0.00402306	oocytes
PPM1F	2.00104e-07	0.423227	0.222	0.027	0.00409593	oocytes
POLR2I	2.00862e-07	0.684934	1	0.592	0.00411144	oocytes
RPA3	2.02425e-07	0.683232	0.667	0.191	0.00414343	oocytes
MOK	2.02861e-07	0.415818	0.5	0.112	0.00415237	oocytes
GMPS	2.03145e-07	0.542068	0.444	0.097	0.00415818	oocytes
NFX1	2.03882e-07	0.309857	0.389	0.07	0.00417325	oocytes
ATF7IP2	2.04657e-07	0.255304	0.389	0.068	0.00418913	oocytes
UBE2Q1	2.07882e-07	0.251994	0.333	0.053	0.00425515	oocytes
HINT1	2.10113e-07	0.645277	1	0.874	0.00430081	oocytes
NMNAT3	2.19218e-07	0.36254	0.444	0.089	0.00448718	oocytes
NDUFA12	2.21766e-07	0.637893	0.944	0.473	0.00453933	oocytes
RNF10	2.2187e-07	0.380106	0.556	0.129	0.00454146	oocytes
MTERFD3	2.23759e-07	0.484139	0.5	0.11	0.00458011	oocytes
GTF2A2	2.25001e-07	0.697225	0.889	0.454	0.00460554	oocytes
RPL26	2.25329e-07	-0.408927	1	1	0.00461226	oocytes
GFER	2.31184e-07	0.300886	0.444	0.087	0.0047321	oocytes
RPS19	2.33668e-07	-0.415398	1	1	0.00478295	oocytes
SENP5	2.34581e-07	0.303553	0.389	0.07	0.00480164	oocytes
TRAF3IP2	2.35869e-07	0.268281	0.278	0.039	0.00482801	oocytes
TUBA1B	2.40154e-07	0.88595	0.944	0.789	0.00491572	oocytes
SUB1	2.42505e-07	0.793272	0.944	0.667	0.00496383	oocytes
RPS28	2.42653e-07	-0.429788	1	1	0.00496687	oocytes
RPS7	2.43745e-07	-0.575019	1	1	0.00498921	oocytes
NEAT1	2.47028e-07	-1.28381	0.278	0.858	0.00505642	oocytes
RTCA	2.49202e-07	0.347169	0.389	0.072	0.00510092	oocytes
C11orf58	2.51572e-07	0.721294	1	0.738	0.00514942	oocytes
RNF122	2.54506e-07	0.266785	0.333	0.053	0.00520948	oocytes
MT-ND5	2.56313e-07	-0.965805	0.611	0.961	0.00524647	oocytes
PTMS	2.56461e-07	-1.10048	0.389	0.842	0.0052495	oocytes
POLR2H	2.61936e-07	0.52732	0.722	0.22	0.00536157	oocytes
DYNC2LI1	2.66007e-07	0.474179	0.667	0.18	0.00544489	oocytes
CYP20A1	2.72985e-07	0.443828	0.611	0.154	0.00558774	oocytes
STK17A	2.77433e-07	0.356446	0.444	0.091	0.00567878	oocytes
RGS2	2.81215e-07	0.640905	0.944	0.438	0.00575619	oocytes
COMMD10	2.81795e-07	0.495642	0.5	0.117	0.00576806	oocytes
EMC6	2.81959e-07	0.673482	0.611	0.185	0.00577141	oocytes
GABARAPL2	2.8213e-07	0.762022	1	0.671	0.00577492	oocytes
PFDN5	2.84883e-07	-0.636785	1	0.996	0.00583127	oocytes
PQLC3	2.86006e-07	0.465551	0.667	0.187	0.00585425	oocytes
MCAT	2.94069e-07	0.284343	0.389	0.07	0.0060193	oocytes
COMMD7	3.06887e-07	0.703877	0.667	0.226	0.00628168	oocytes
RAB1A	3.1585e-07	0.677604	0.889	0.432	0.00646513	oocytes
DDX1	3.17376e-07	0.981074	0.722	0.291	0.00649636	oocytes
ADIPOR1	3.19752e-07	0.493255	0.611	0.169	0.006545	oocytes
LRRC27	3.22809e-07	0.273085	0.278	0.04	0.00660758	oocytes
RPL6	3.2296e-07	-0.483858	1	1	0.00661067	oocytes
CCDC124	3.32856e-07	0.557471	0.778	0.277	0.00681323	oocytes
STX18	3.36231e-07	0.338539	0.444	0.09	0.00688232	oocytes
NDUFA7.1	3.37827e-07	0.311916	0.5	0.108	0.00691497	oocytes
B3GALNT2	3.4169e-07	0.327852	0.5	0.108	0.00699406	oocytes
UBE2J2	3.46641e-07	0.424966	0.611	0.161	0.0070954	oocytes
PSMD11	3.51603e-07	0.543945	0.667	0.204	0.00719696	oocytes
RNF8	3.55049e-07	0.44692	0.556	0.132	0.00726749	oocytes
CD63	3.55529e-07	-0.947147	0.5	0.964	0.00727732	oocytes
TRPM7	3.59937e-07	0.269064	0.333	0.055	0.00736756	oocytes
PICK1	3.63332e-07	0.318305	0.389	0.072	0.00743704	oocytes
RPS3A	3.63796e-07	-0.449539	1	1	0.00744655	oocytes
ZNF394	3.64431e-07	0.390816	0.5	0.114	0.00745954	oocytes
LIPT1	3.67625e-07	0.384203	0.389	0.072	0.00752492	oocytes
VEGFB	3.68425e-07	0.322138	0.5	0.109	0.00754129	oocytes
COMMD2	3.70434e-07	0.513796	0.722	0.213	0.00758242	oocytes
LGALS3	3.72405e-07	-1.11078	0.278	0.88	0.00762275	oocytes
BST2	3.72497e-07	-1.02545	0.611	0.974	0.00762464	oocytes
SUMO3	3.72657e-07	0.751454	0.833	0.308	0.00762791	oocytes
CENPV	3.7444e-07	0.39704	0.556	0.127	0.00766442	oocytes
EIF1AD	3.75761e-07	0.319673	0.278	0.041	0.00769145	oocytes
OAZ1	3.77431e-07	0.590815	1	0.892	0.00772564	oocytes
RP11-345J4.5	3.79523e-07	0.452874	0.5	0.117	0.00776846	oocytes
NSRP1	3.83622e-07	0.602706	0.833	0.308	0.00785236	oocytes
SMAD2	3.89801e-07	0.542662	0.556	0.141	0.00797884	oocytes
MRPL35	3.90456e-07	0.334786	0.389	0.071	0.00799224	oocytes
RPL36AL	3.91288e-07	-0.728071	1	0.99	0.00800928	oocytes
SNW1	4.03223e-07	0.728049	0.833	0.317	0.00825357	oocytes
ZDHHC3	4.06277e-07	0.45577	0.5	0.113	0.00831608	oocytes
MRPS5	4.13024e-07	0.70507	0.722	0.26	0.00845419	oocytes
MLF1	4.20657e-07	0.63465	0.611	0.179	0.00861042	oocytes
COPS4	4.23813e-07	0.868869	0.611	0.219	0.00867504	oocytes
TPT1	4.25336e-07	-0.493471	1	1	0.0087062	oocytes
MORF4L1	4.29667e-07	0.688904	0.944	0.849	0.00879485	oocytes
MT-CYB	4.35335e-07	-0.985557	0.722	1	0.00891087	oocytes
EBP	4.45077e-07	0.511687	0.556	0.143	0.00911029	oocytes
PEX2	4.479e-07	0.431141	0.556	0.139	0.00916807	oocytes
LYRM5	4.56827e-07	0.601049	0.667	0.194	0.00935079	oocytes
SNRPE	4.77558e-07	0.653458	1	0.777	0.00977513	oocytes
NME1	4.86236e-07	0.514291	0.667	0.204	0.00995277	oocytes
ZFP36	4.91152e-07	-1.16566	0.611	0.953	0.0100534	oocytes
GRHPR	5.04145e-07	0.551724	0.889	0.361	0.0103193	oocytes
RPL9	5.06433e-07	-0.541358	1	1	0.0103662	oocytes
FTH1	5.07143e-07	-0.490836	1	1	0.0103807	oocytes
NAE1	5.10757e-07	0.661605	0.667	0.223	0.0104547	oocytes
GPKOW	5.17937e-07	0.293749	0.389	0.073	0.0106017	oocytes
TIMP1	5.28748e-07	-1.11485	0.444	0.939	0.0108229	oocytes
ZC3H8	5.31329e-07	0.304134	0.556	0.128	0.0108758	oocytes
PSMA7	5.35362e-07	0.918908	1	0.721	0.0109583	oocytes
CIRBP	5.35475e-07	-0.683102	1	0.989	0.0109606	oocytes
CDS2	5.49069e-07	0.35045	0.5	0.111	0.0112389	oocytes
PIN1	5.64062e-07	0.812709	0.833	0.352	0.0115458	oocytes
SPCS1	5.69199e-07	0.841045	0.889	0.623	0.0116509	oocytes
RPL12	5.8204e-07	-0.5015	1	1	0.0119138	oocytes
NSL1	5.94692e-07	0.414319	0.667	0.186	0.0121727	oocytes
GEMIN6	6.09824e-07	0.302936	0.444	0.093	0.0124825	oocytes
CNOT2	6.10914e-07	0.425325	0.611	0.166	0.0125048	oocytes
NASP	6.1473e-07	0.766317	0.833	0.369	0.0125829	oocytes
RRAGB	6.21025e-07	0.4026	0.444	0.097	0.0127118	oocytes
RPL10	6.46023e-07	-0.573358	1	1	0.0132235	oocytes
ZCCHC7	6.51388e-07	0.505953	0.611	0.169	0.0133333	oocytes
HMOX2	6.75277e-07	0.554187	0.556	0.155	0.0138222	oocytes
HNRNPF	6.86589e-07	0.695745	0.889	0.435	0.0140538	oocytes
TRAFD1	7.09367e-07	0.25057	0.278	0.042	0.01452	oocytes
ATP5H	7.19303e-07	0.591274	0.944	0.569	0.0147234	oocytes
RPS12	7.21606e-07	-0.553537	1	1	0.0147705	oocytes
CLTA	7.30087e-07	0.89075	0.944	0.79	0.0149442	oocytes
FKBP4	7.60807e-07	0.557836	0.722	0.232	0.015573	oocytes
TIAL1	7.61715e-07	0.318046	0.611	0.155	0.0155915	oocytes
FBXO22	7.67178e-07	0.272025	0.333	0.057	0.0157034	oocytes
LSM6	7.75344e-07	0.917335	0.667	0.283	0.0158705	oocytes
YWHAB	7.86235e-07	0.756888	0.889	0.496	0.0160935	oocytes
TMEM50B	7.86857e-07	0.701143	0.722	0.306	0.0161062	oocytes
NPHP1	8.24309e-07	0.328526	0.333	0.059	0.0168728	oocytes
POLDIP2	8.24597e-07	0.498257	0.611	0.174	0.0168787	oocytes
CCZ1B	8.24684e-07	0.280212	0.389	0.075	0.0168805	oocytes
PHKG2	8.29744e-07	0.328508	0.333	0.059	0.016984	oocytes
RPS8	8.32865e-07	-0.58303	1	1	0.0170479	oocytes
SNRNP40	8.63204e-07	0.420547	0.611	0.167	0.0176689	oocytes
MRPL18	8.72449e-07	0.657575	0.833	0.407	0.0178582	oocytes
RPS4X	9.14513e-07	-0.5602	1	1	0.0187192	oocytes
DCN	9.40538e-07	-1.13081	0.722	0.944	0.0192519	oocytes
MVP	1.02641e-06	0.671255	0.611	0.194	0.0210097	oocytes
AASDHPPT	1.11376e-06	0.254713	0.5	0.112	0.0227976	oocytes
TSPAN9	1.13942e-06	0.388723	0.5	0.115	0.0233227	oocytes
NELFE	1.15088e-06	0.609932	0.778	0.307	0.0235573	oocytes
MGST2	1.17617e-06	0.680405	0.667	0.242	0.0240751	oocytes
MMP23B	1.19162e-06	0.780159	0.833	0.432	0.0243913	oocytes
TMEM256	1.26075e-06	0.707059	0.944	0.498	0.0258064	oocytes
ALDH1L1	1.27286e-06	0.304172	0.389	0.076	0.0260541	oocytes
IGFBP5	1.28323e-06	-1.08315	0.611	0.934	0.0262664	oocytes
FAM96B	1.3012e-06	0.632992	0.944	0.488	0.0266343	oocytes
NAA20	1.30753e-06	0.664573	0.722	0.287	0.0267637	oocytes
OTUB1	1.31576e-06	0.452972	0.667	0.203	0.0269323	oocytes
NOSIP	1.32507e-06	0.618924	0.778	0.34	0.0271228	oocytes
BCKDK	1.34383e-06	0.326941	0.667	0.18	0.0275068	oocytes
VTI1B	1.34443e-06	0.581564	0.667	0.214	0.0275192	oocytes
TSTA3	1.35663e-06	0.368052	0.5	0.121	0.0277689	oocytes
GNG5	1.39385e-06	0.780904	0.944	0.582	0.0285308	oocytes
TCTEX1D2	1.40826e-06	0.262115	0.444	0.094	0.0288256	oocytes
MRPS22	1.42943e-06	0.565882	0.556	0.157	0.029259	oocytes
ISCA2	1.45012e-06	0.45922	0.611	0.176	0.0296826	oocytes
HSP90AA1	1.45815e-06	0.902763	1	0.981	0.0298468	oocytes
SYVN1	1.47869e-06	0.255749	0.278	0.044	0.0302672	oocytes
ATPAF2	1.48093e-06	0.250868	0.333	0.059	0.0303132	oocytes
CSRP2	1.51027e-06	0.52302	0.556	0.148	0.0309137	oocytes
LAGE3	1.51554e-06	0.498418	0.778	0.255	0.0310216	oocytes
RPL5	1.61615e-06	-0.44685	1	1	0.033081	oocytes
SLC25A6	1.65212e-06	-0.718654	0.944	0.979	0.0338173	oocytes
RPA2	1.6913e-06	0.820846	0.667	0.264	0.0346193	oocytes
LGALS1	1.69573e-06	-0.885962	0.833	0.994	0.0347098	oocytes
SDAD1	1.72991e-06	0.431104	0.556	0.147	0.0354096	oocytes
SSSCA1	1.74448e-06	0.357813	0.611	0.166	0.0357077	oocytes
MCM5	1.76491e-06	0.524656	0.444	0.106	0.0361259	oocytes
DAAM1	1.81769e-06	0.622306	0.611	0.193	0.0372063	oocytes
ADK	1.83657e-06	0.255868	0.333	0.06	0.0375927	oocytes
CDK11A	1.86504e-06	0.600362	0.556	0.162	0.0381754	oocytes
FABP5	1.88669e-06	0.266967	0.556	0.138	0.0386187	oocytes
SIAH1	1.92963e-06	0.34449	0.5	0.121	0.0394977	oocytes
RPL36	1.93923e-06	0.39362	1	1	0.0396941	oocytes
SRP19	1.98793e-06	0.319339	0.556	0.14	0.040691	oocytes
IDH3A	2.00716e-06	0.281478	0.333	0.061	0.0410845	oocytes
HIRIP3	2.01479e-06	0.345482	0.5	0.121	0.0412408	oocytes
MORN2	2.04067e-06	0.448018	0.667	0.208	0.0417705	oocytes
ACBD3	2.05699e-06	0.326006	0.444	0.099	0.0421046	oocytes
AATF	2.05783e-06	0.470349	0.611	0.175	0.0421217	oocytes
RTN3	2.11487e-06	0.589851	0.722	0.26	0.0432893	oocytes
RBM14	2.13428e-06	0.320893	0.444	0.099	0.0436865	oocytes
ASNA1	2.1818e-06	0.703813	0.722	0.279	0.0446592	oocytes
HARS	2.19718e-06	0.407766	0.611	0.174	0.0449741	oocytes
DUSP1	2.20856e-06	-1.35083	0.444	0.873	0.045207	oocytes
ZC3H14	2.22786e-06	0.40086	0.444	0.105	0.0456021	oocytes
ERAL1	2.24877e-06	0.407761	0.444	0.1	0.0460301	oocytes
SNX6	2.26106e-06	0.560234	0.722	0.259	0.0462817	oocytes
ANAPC2	2.31734e-06	0.304253	0.333	0.062	0.0474336	oocytes
WDR33	2.34191e-06	0.618499	0.722	0.257	0.0479366	oocytes
TARSL2	2.35283e-06	0.377817	0.5	0.125	0.0481601	oocytes
LRRC16A	2.35472e-06	0.431137	0.333	0.063	0.0481988	oocytes
MRPS18A	2.3891e-06	0.309002	0.556	0.138	0.0489026	oocytes
ZNF408	2.41802e-06	0.284433	0.222	0.03	0.0494944	oocytes
CINP	2.45642e-06	0.562002	0.5	0.135	0.0502805	oocytes
LSM3	2.45833e-06	0.862347	0.889	0.545	0.0503195	oocytes
HNRNPA1	2.47839e-06	-0.722149	1	0.996	0.0507301	oocytes
EIF5B	2.5069e-06	0.843831	0.833	0.45	0.0513138	oocytes
COX6A1	2.56014e-06	0.751597	0.944	0.73	0.0524035	oocytes
SC5D	2.56922e-06	0.329559	0.389	0.081	0.0525893	oocytes
CCDC106	2.61363e-06	0.256086	0.333	0.061	0.0534983	oocytes
SEPT8	2.63296e-06	0.302697	0.278	0.046	0.0538941	oocytes
EGR1	2.71588e-06	-0.900424	0.5	0.929	0.0555914	oocytes
XAB2	2.73413e-06	0.58512	0.556	0.172	0.055965	oocytes
ZRSR2	2.82969e-06	0.335183	0.5	0.121	0.0579209	oocytes
CCDC23	2.87572e-06	0.542665	0.778	0.301	0.0588631	oocytes
EIF5	2.87932e-06	0.786753	0.833	0.412	0.0589368	oocytes
PIGP	2.90109e-06	0.639312	0.667	0.258	0.0593825	oocytes
SNRPD1	2.91003e-06	0.761078	0.889	0.479	0.0595654	oocytes
DHRS7B	3.09612e-06	0.324051	0.444	0.101	0.0633745	oocytes
PFN1	3.1281e-06	0.801297	0.889	0.745	0.0640292	oocytes
CPNE1	3.15771e-06	0.5831	0.778	0.27	0.0646351	oocytes
RNMT	3.15842e-06	0.687518	0.778	0.324	0.0646497	oocytes
TXN2	3.2038e-06	0.71927	0.833	0.424	0.0655786	oocytes
DMD	3.22145e-06	0.441365	0.5	0.127	0.0659398	oocytes
SERPING1	3.25941e-06	-0.967332	0.444	0.792	0.0667169	oocytes
DCTPP1	3.26245e-06	0.401956	0.5	0.13	0.0667791	oocytes
NR4A1	3.4108e-06	-1.00333	0.556	0.888	0.0698156	oocytes
IQGAP2	3.42551e-06	0.287794	0.278	0.045	0.0701168	oocytes
ATP5B	3.44202e-06	0.704434	0.889	0.616	0.0704547	oocytes
CCDC50	3.44934e-06	0.591394	0.667	0.247	0.0706045	oocytes
PDCL3	3.47117e-06	0.515232	0.611	0.192	0.0710515	oocytes
YPEL2	3.48254e-06	0.301471	0.389	0.083	0.0712841	oocytes
BCAS2	3.54387e-06	0.869703	0.722	0.368	0.0725394	oocytes
ACO2	3.54421e-06	0.407418	0.5	0.131	0.0725465	oocytes
ASCC3	3.57379e-06	0.294319	0.333	0.064	0.0731519	oocytes
UBE2E1	3.59863e-06	0.613196	0.667	0.247	0.0736603	oocytes
NOB1	3.65064e-06	0.700923	0.722	0.34	0.0747249	oocytes
GDI1	3.71183e-06	0.567606	0.611	0.205	0.0759774	oocytes
MRPL44	3.77042e-06	0.504585	0.444	0.112	0.0771768	oocytes
SNX2	3.77395e-06	0.529839	0.778	0.316	0.0772489	oocytes
DYNC2H1	3.85091e-06	0.293678	0.389	0.082	0.0788243	oocytes
ACAT2	3.92227e-06	0.405719	0.556	0.155	0.0802849	oocytes
MPHOSPH10	3.96343e-06	0.398074	0.667	0.2	0.0811275	oocytes
CARS	4.04751e-06	0.30317	0.278	0.048	0.0828484	oocytes
NDRG2	4.05159e-06	-0.987705	0.278	0.75	0.0829321	oocytes
PRPS1	4.05261e-06	0.250514	0.444	0.099	0.0829529	oocytes
SH3BGRL	4.08663e-06	-0.96934	0.056	0.64	0.0836493	oocytes
BCCIP	4.13071e-06	0.360004	0.556	0.15	0.0845516	oocytes
NGDN	4.13394e-06	0.532642	0.611	0.193	0.0846175	oocytes
C19orf24	4.22541e-06	0.655532	0.611	0.205	0.0864898	oocytes
SEPP1	4.23886e-06	-0.990905	0.278	0.824	0.0867653	oocytes
MRPL2	4.24957e-06	0.403722	0.722	0.235	0.0869845	oocytes
ATG4B	4.27806e-06	0.451529	0.444	0.111	0.0875676	oocytes
RPS23	4.30247e-06	-0.324772	1	1	0.0880673	oocytes
SNHG8	4.32164e-06	-0.899593	0.667	0.88	0.0884595	oocytes
ARRB2	4.33166e-06	0.264914	0.278	0.047	0.0886648	oocytes
XRCC1	4.33172e-06	0.371084	0.444	0.106	0.0886659	oocytes
RBP1	4.58706e-06	-0.89648	0.722	0.969	0.0938925	oocytes
LAPTM4B	4.73489e-06	0.48975	0.667	0.234	0.0969185	oocytes
TMEM41A	4.90159e-06	0.32935	0.5	0.124	0.100331	oocytes
RPL30	5.08781e-06	-0.414677	1	1	0.104142	oocytes
IFITM3	5.09264e-06	-0.975382	0.667	0.958	0.104241	oocytes
ANKRD37	5.10426e-06	0.743542	0.667	0.236	0.104479	oocytes
CDC37L1	5.13677e-06	0.354436	0.556	0.15	0.105145	oocytes
TRAM1	5.17599e-06	0.455219	0.611	0.185	0.105947	oocytes
CLPX	5.24492e-06	0.280454	0.389	0.083	0.107358	oocytes
PXN-AS1	5.27459e-06	0.265884	0.278	0.047	0.107966	oocytes
TRMT13	5.36363e-06	0.26425	0.444	0.102	0.109788	oocytes
CNOT7	5.39024e-06	0.566894	0.611	0.222	0.110333	oocytes
TCEAL4	5.44324e-06	-0.824985	0.833	0.963	0.111418	oocytes
KIAA1143	5.52412e-06	0.435346	0.667	0.199	0.113073	oocytes
GOT2	5.53852e-06	0.337746	0.389	0.085	0.113368	oocytes
RPS18	5.75496e-06	-0.358704	1	1	0.117798	oocytes
NGFRAP1	5.7748e-06	-0.854202	0.556	0.923	0.118204	oocytes
TBPL1	5.8973e-06	0.462615	0.444	0.111	0.120712	oocytes
ARHGAP10	5.9071e-06	0.569014	0.611	0.19	0.120912	oocytes
NDUFV2	5.97161e-06	0.713422	0.778	0.421	0.122233	oocytes
SLC39A10	5.9789e-06	0.368762	0.444	0.108	0.122382	oocytes
HMGN5	6.24542e-06	0.363167	0.611	0.178	0.127838	oocytes
CSNK2B	6.3035e-06	0.742626	0.944	0.603	0.129026	oocytes
INTS10	6.34498e-06	0.294236	0.556	0.147	0.129875	oocytes
EBNA1BP2	6.36362e-06	0.300949	0.667	0.191	0.130257	oocytes
CXorf56	6.45966e-06	0.331784	0.333	0.066	0.132223	oocytes
C19orf53	6.46275e-06	0.501409	1	0.711	0.132286	oocytes
LRRC59	6.6461e-06	0.594724	0.389	0.097	0.136039	oocytes
NSUN6	6.71802e-06	0.371478	0.5	0.126	0.137511	oocytes
CCDC93	6.76856e-06	0.310058	0.333	0.067	0.138546	oocytes
TFG	6.77228e-06	0.521706	0.722	0.267	0.138622	oocytes
RANBP1	6.89549e-06	0.849668	0.833	0.523	0.141144	oocytes
FOSB	7.06644e-06	-0.930713	0.667	0.883	0.144643	oocytes
ACD	7.11678e-06	0.410475	0.5	0.135	0.145673	oocytes
DTD1	7.1205e-06	0.403596	0.556	0.154	0.145749	oocytes
ZFAS1	7.26944e-06	-0.707334	0.778	0.961	0.148798	oocytes
PAIP2	7.33039e-06	0.882582	0.889	0.577	0.150046	oocytes
POMP	7.36412e-06	0.778943	0.833	0.571	0.150736	oocytes
APOE	7.48803e-06	-1.38455	0.444	0.819	0.153273	oocytes
GLCCI1	7.50784e-06	0.250487	0.278	0.048	0.153678	oocytes
SSRP1	7.51161e-06	0.512719	0.611	0.213	0.153755	oocytes
RHEB	7.57098e-06	0.582922	0.833	0.492	0.15497	oocytes
SNRPA1	7.65871e-06	0.439	0.5	0.143	0.156766	oocytes
FLYWCH1	7.72635e-06	0.282298	0.278	0.049	0.158151	oocytes
RPL37A	7.73567e-06	-0.349516	1	1	0.158341	oocytes
COA1	7.74676e-06	0.62282	0.556	0.172	0.158568	oocytes
GLRX3	7.78675e-06	0.789652	0.556	0.198	0.159387	oocytes
FAM103A1	7.82501e-06	0.580354	0.611	0.203	0.16017	oocytes
TMEM150A	7.92153e-06	0.26489	0.389	0.085	0.162146	oocytes
RPL10A	8.04411e-06	-0.46609	1	1	0.164655	oocytes
PFDN1	8.10165e-06	0.697323	0.778	0.326	0.165833	oocytes
CD9	8.19464e-06	0.426813	0.667	0.204	0.167736	oocytes
SHOC2	8.26176e-06	0.455977	0.611	0.187	0.16911	oocytes
RDX	8.29081e-06	0.658782	0.944	0.577	0.169705	oocytes
PABPC4	8.38e-06	0.408482	0.667	0.208	0.17153	oocytes
CAST	8.50549e-06	0.551265	0.833	0.391	0.174099	oocytes
NOL10	8.60028e-06	0.291792	0.389	0.086	0.176039	oocytes
PPM1G	8.67253e-06	0.556505	0.611	0.217	0.177518	oocytes
RPL14	8.73341e-06	-0.386814	1	1	0.178764	oocytes
EPHX1	8.77603e-06	0.628701	1	0.722	0.179636	oocytes
MRPL3	8.80464e-06	0.608539	0.667	0.277	0.180222	oocytes
ARF5	8.88278e-06	0.716118	0.722	0.332	0.181822	oocytes
DHRSX	8.99744e-06	0.498526	0.444	0.116	0.184169	oocytes
C14orf2	9.13696e-06	0.799072	0.944	0.802	0.187024	oocytes
ZNF277	9.50892e-06	0.256438	0.5	0.126	0.194638	oocytes
RPS14	9.83661e-06	-0.380094	1	1	0.201346	oocytes
DNM1L	9.94972e-06	0.471856	0.444	0.116	0.203661	oocytes
COPS5	1.0074e-05	0.36764	0.667	0.212	0.206205	oocytes
MCRS1	1.01676e-05	0.277522	0.444	0.106	0.20812	oocytes
C20orf96	1.03282e-05	0.274296	0.389	0.087	0.211408	oocytes
USP3	1.03865e-05	0.280613	0.389	0.087	0.212602	oocytes
ACOT13	1.04439e-05	0.257096	0.444	0.106	0.213776	oocytes
APOPT1	1.04694e-05	0.529435	0.722	0.259	0.214297	oocytes
RPS15	1.04815e-05	-0.313627	1	1	0.214547	oocytes
PDPN	1.0531e-05	0.334477	0.611	0.179	0.215558	oocytes
GSTP1	1.05412e-05	-0.728472	0.556	0.9	0.215768	oocytes
RAB20	1.07313e-05	0.371335	0.444	0.109	0.219659	oocytes
GNG11	1.10299e-05	-0.971495	0.222	0.74	0.225772	oocytes
NPM1	1.11426e-05	-0.519079	1	0.996	0.228078	oocytes
MED19	1.11774e-05	0.632402	0.5	0.161	0.22879	oocytes
PSMD7	1.11859e-05	0.377718	0.611	0.185	0.228963	oocytes
NHP2	1.12609e-05	0.613173	0.944	0.529	0.230499	oocytes
LSM5	1.1315e-05	0.649702	0.833	0.431	0.231606	oocytes
TMEM14A	1.15832e-05	0.667061	0.722	0.321	0.237097	oocytes
AGFG2	1.16584e-05	0.316863	0.278	0.049	0.238635	oocytes
PA2G4	1.17448e-05	0.604274	0.944	0.56	0.240404	oocytes
TSN	1.19013e-05	0.393002	0.5	0.141	0.243607	oocytes
RAD1	1.22296e-05	0.540845	0.389	0.1	0.250327	oocytes
PGM3	1.24649e-05	0.258215	0.389	0.087	0.255144	oocytes
C1D	1.26572e-05	0.542209	0.667	0.246	0.259081	oocytes
GTF3A	1.27043e-05	0.426124	0.667	0.219	0.260043	oocytes
TMA16	1.33227e-05	0.541882	0.667	0.22	0.272703	oocytes
DNAJC1	1.34385e-05	0.528232	0.611	0.215	0.275072	oocytes
IGFBP7	1.34466e-05	-1.56918	0.611	0.869	0.275239	oocytes
PSMG2	1.35379e-05	0.625929	0.833	0.468	0.277107	oocytes
EMC8	1.39005e-05	0.330618	0.389	0.092	0.284529	oocytes
RPL26L1	1.40787e-05	0.589324	0.611	0.234	0.288176	oocytes
TARBP2	1.4403e-05	0.255009	0.222	0.034	0.294816	oocytes
UIMC1	1.44723e-05	0.31081	0.389	0.088	0.296233	oocytes
C11orf31	1.44793e-05	0.630513	0.889	0.578	0.296376	oocytes
SPATS2L	1.46962e-05	0.521688	0.667	0.239	0.300816	oocytes
NUP62	1.47553e-05	0.370875	0.389	0.093	0.302026	oocytes
THOC6	1.50154e-05	0.374035	0.333	0.07	0.30735	oocytes
NUPR1	1.53742e-05	-0.754298	0.556	0.904	0.314694	oocytes
MPHOSPH6	1.55509e-05	0.276709	0.444	0.108	0.318312	oocytes
FARP1	1.56137e-05	0.393653	0.333	0.073	0.319596	oocytes
CYC1	1.56593e-05	0.540601	0.889	0.434	0.320531	oocytes
MSH3	1.57366e-05	0.272418	0.333	0.069	0.322113	oocytes
HBP1	1.60429e-05	0.311813	0.611	0.182	0.328381	oocytes
SPECC1	1.60821e-05	0.289447	0.611	0.182	0.329185	oocytes
HSPA1B	1.61231e-05	-1.25958	0.333	0.772	0.330023	oocytes
RHOB	1.63118e-05	-1.11087	0.222	0.709	0.333886	oocytes
ISCU	1.64739e-05	0.642	0.944	0.662	0.337204	oocytes
MRPL50	1.64957e-05	0.44732	0.556	0.17	0.337651	oocytes
PPIL4	1.6545e-05	0.398878	0.722	0.255	0.338659	oocytes
POLD2	1.65552e-05	0.724418	0.722	0.286	0.338868	oocytes
DEDD2	1.66103e-05	0.375165	0.5	0.143	0.339996	oocytes
RPL24	1.70264e-05	-0.346627	1	1	0.348514	oocytes
PTS	1.7239e-05	0.35157	0.5	0.139	0.352864	oocytes
MRPL36	1.72706e-05	0.487395	0.667	0.231	0.353512	oocytes
GOT1	1.76303e-05	0.296127	0.333	0.071	0.360875	oocytes
MZT1	1.7861e-05	0.282089	0.333	0.071	0.365597	oocytes
ICA1L	1.81226e-05	0.342975	0.278	0.052	0.370952	oocytes
ALG14	1.85244e-05	0.252874	0.333	0.07	0.379175	oocytes
TIPIN	1.89957e-05	0.276535	0.333	0.07	0.388823	oocytes
DMAP1	1.90954e-05	0.274687	0.556	0.155	0.390863	oocytes
WBP11	1.91063e-05	0.596516	0.556	0.194	0.391086	oocytes
COX5B	1.91683e-05	0.6143	1	0.86	0.392356	oocytes
DHCR7	1.92066e-05	0.38616	0.389	0.092	0.39314	oocytes
PPIA	1.92861e-05	0.551699	0.944	0.903	0.394767	oocytes
FRG1	1.93342e-05	0.685858	0.722	0.319	0.395752	oocytes
NDRG3	1.94522e-05	0.302151	0.333	0.072	0.398167	oocytes
RPS11	1.95102e-05	-0.370744	1	1	0.399355	oocytes
TOR2A	1.95796e-05	0.286026	0.222	0.036	0.400775	oocytes
ITGB1BP1	1.99391e-05	0.517991	0.722	0.272	0.408134	oocytes
WDR43	2.00414e-05	0.31194	0.5	0.137	0.410227	oocytes
AMN1	2.01041e-05	0.300002	0.444	0.113	0.41151	oocytes
RPL4	2.02249e-05	-0.464937	1	0.999	0.413983	oocytes
MRPS10	2.05634e-05	0.44135	0.556	0.184	0.420913	oocytes
RPS2	2.06705e-05	-0.384181	1	1	0.423105	oocytes
PARVB	2.07746e-05	0.307247	0.389	0.091	0.425235	oocytes
TLE4	2.08293e-05	0.404408	0.833	0.312	0.426355	oocytes
USP33	2.12976e-05	0.280754	0.389	0.091	0.435942	oocytes
SDHA	2.13473e-05	0.450958	0.667	0.247	0.436958	oocytes
TOX4	2.14047e-05	0.502131	0.722	0.284	0.438134	oocytes
USP9X	2.14487e-05	0.281293	0.389	0.092	0.439033	oocytes
DNAJA3	2.16452e-05	0.445128	0.333	0.077	0.443055	oocytes
ARMC10	2.16738e-05	0.481283	0.611	0.215	0.443641	oocytes
SF3B4	2.17219e-05	0.45815	0.556	0.18	0.444626	oocytes
TOMM7	2.20939e-05	-0.54567	0.944	0.992	0.452239	oocytes
GNG12	2.23781e-05	0.392033	0.556	0.169	0.458058	oocytes
RTFDC1	2.24617e-05	0.697605	0.833	0.44	0.459768	oocytes
DYRK1B	2.2915e-05	0.263085	0.222	0.036	0.469047	oocytes
PPIG	2.32027e-05	0.620121	0.833	0.533	0.474935	oocytes
MIEN1	2.33515e-05	0.414152	0.611	0.2	0.477981	oocytes
UQCRC1	2.34597e-05	0.467198	0.667	0.259	0.480196	oocytes
CCNB1IP1	2.39035e-05	0.675199	0.833	0.455	0.489282	oocytes
ZNF330	2.39349e-05	0.380267	0.5	0.137	0.489923	oocytes
ANAPC5	2.42509e-05	0.585617	0.667	0.25	0.496391	oocytes
MED21	2.42566e-05	0.46405	0.667	0.236	0.496509	oocytes
CRNKL1	2.44647e-05	0.362983	0.389	0.093	0.500769	oocytes
NDUFC1	2.44907e-05	0.565185	0.833	0.623	0.501299	oocytes
EPN1	2.51141e-05	0.457455	0.611	0.205	0.514061	oocytes
LDHB	2.57848e-05	-0.680535	0.667	0.9	0.527789	oocytes
CRIPT	2.58485e-05	0.450419	0.667	0.225	0.529093	oocytes
COX20	2.59955e-05	0.496317	0.778	0.332	0.532102	oocytes
LRRFIP1	2.61233e-05	0.528438	0.611	0.212	0.534717	oocytes
SNAPIN	2.6285e-05	0.562708	0.611	0.221	0.538029	oocytes
PRKAG1	2.64486e-05	0.495056	0.556	0.184	0.541376	oocytes
MDK	2.65189e-05	-0.803708	0.556	0.912	0.542815	oocytes
PEX3	2.68746e-05	0.268012	0.222	0.036	0.550096	oocytes
MRPS25	2.74472e-05	0.376439	0.556	0.169	0.561818	oocytes
BTG2	2.8095e-05	-0.953932	0.222	0.778	0.575076	oocytes
ARL4A	2.82946e-05	0.337658	0.556	0.162	0.579162	oocytes
ARPP19	2.84646e-05	0.560208	0.778	0.33	0.582642	oocytes
PPP1R11	2.85875e-05	0.530812	0.722	0.295	0.585158	oocytes
SELM	2.8803e-05	-0.832444	0.444	0.805	0.589569	oocytes
PNPLA2	2.91711e-05	0.475452	0.667	0.248	0.597104	oocytes
JKAMP	2.95483e-05	0.296469	0.556	0.16	0.604824	oocytes
NAP1L4	3.05798e-05	0.495704	0.667	0.238	0.625937	oocytes
LSM7	3.05932e-05	0.754421	0.833	0.579	0.626211	oocytes
NUBP1	3.06194e-05	0.379622	0.5	0.147	0.626748	oocytes
GLA	3.07521e-05	0.321716	0.389	0.096	0.629465	oocytes
SNHG7	3.1685e-05	-0.905261	0.444	0.723	0.64856	oocytes
GLTSCR2	3.17564e-05	-0.601858	0.889	0.976	0.650022	oocytes
GSPT1	3.20109e-05	0.358026	0.5	0.146	0.655232	oocytes
PPID	3.22102e-05	0.336878	0.444	0.117	0.659311	oocytes
R3HDM4	3.23199e-05	0.301049	0.278	0.056	0.661556	oocytes
BTG1	3.271e-05	-0.882492	0.611	0.871	0.669541	oocytes
DRAM2	3.36666e-05	0.333708	0.556	0.168	0.689122	oocytes
GHITM	3.43651e-05	0.782575	0.722	0.466	0.70342	oocytes
GNAI3	3.52542e-05	0.39367	0.556	0.179	0.721618	oocytes
MRPL15	3.55022e-05	0.415028	0.5	0.158	0.726694	oocytes
NBL1	3.58234e-05	-0.91272	0.444	0.783	0.733269	oocytes
CST3	3.60414e-05	-0.772604	0.556	0.891	0.737732	oocytes
PDCD10	3.63709e-05	0.428809	0.611	0.216	0.744476	oocytes
RP9	3.64628e-05	0.289713	0.389	0.092	0.746356	oocytes
CDC16	3.68533e-05	0.299716	0.444	0.118	0.754351	oocytes
RP1-241P17.4	3.68611e-05	0.51679	0.389	0.103	0.75451	oocytes
RANBP3	3.76069e-05	0.380291	0.389	0.098	0.769776	oocytes
SLC25A38	3.78098e-05	0.326634	0.556	0.166	0.773929	oocytes
RUVBL2	3.78934e-05	0.330117	0.611	0.195	0.77564	oocytes
CSNK1G3	3.82605e-05	0.261772	0.389	0.095	0.783154	oocytes
LENG1	3.85931e-05	0.355727	0.611	0.2	0.789962	oocytes
MAPKAP1	3.8606e-05	0.271074	0.389	0.095	0.790227	oocytes
NR2F2	3.87539e-05	-0.88339	0.278	0.686	0.793254	oocytes
NIFK	3.8879e-05	0.423565	0.722	0.277	0.795814	oocytes
IDH2	3.9057e-05	0.298298	0.5	0.142	0.799459	oocytes
MRPS36	3.92414e-05	0.508676	0.833	0.36	0.803233	oocytes
TRIP11	3.96125e-05	0.317007	0.556	0.17	0.810827	oocytes
EBPL	4.02441e-05	0.620364	0.833	0.444	0.823757	oocytes
MANBAL	4.04251e-05	0.345764	0.778	0.28	0.827461	oocytes
NDUFB9	4.04547e-05	0.664475	0.944	0.613	0.828067	oocytes
S100A10	4.06007e-05	-0.782244	0.667	0.831	0.831055	oocytes
MYL9	4.07434e-05	-1.12228	0.667	0.891	0.833977	oocytes
ANAPC15	4.10668e-05	0.349115	0.444	0.123	0.840597	oocytes
POLE3	4.12109e-05	0.468236	0.5	0.161	0.843546	oocytes
RPS5	4.15216e-05	-0.38759	1	1	0.849905	oocytes
RPS24	4.17936e-05	-0.306578	1	1	0.855473	oocytes
UTP6	4.27397e-05	0.303856	0.389	0.097	0.874839	oocytes
RPL11	4.28055e-05	-0.311789	1	1	0.876187	oocytes
TMEM11	4.31876e-05	0.292067	0.556	0.166	0.884006	oocytes
POP7	4.32309e-05	0.511692	0.5	0.154	0.884894	oocytes
MED25	4.32366e-05	0.37881	0.444	0.119	0.885011	oocytes
SNRNP27	4.38244e-05	0.307728	0.667	0.218	0.897042	oocytes
GOSR1	4.42785e-05	0.279476	0.611	0.189	0.906337	oocytes
WBP5	4.42876e-05	-0.782778	0.389	0.841	0.906522	oocytes
CSNK1D	4.45965e-05	0.477334	0.5	0.148	0.912846	oocytes
LAMTOR3	4.53497e-05	0.497988	0.556	0.186	0.928263	oocytes
PPP1R15A	4.57125e-05	-0.896611	0.333	0.793	0.935688	oocytes
COPS7A	4.61567e-05	0.256435	0.5	0.14	0.944781	oocytes
NFU1	4.69021e-05	0.483468	0.667	0.262	0.960038	oocytes
SSR2	4.71621e-05	-0.701774	0.556	0.873	0.965362	oocytes
SGSM3	4.76493e-05	0.274025	0.333	0.076	0.975333	oocytes
CD83	4.76552e-05	0.254111	0.222	0.038	0.975454	oocytes
PFDN4	4.86228e-05	0.720837	0.778	0.412	0.995261	oocytes
PDLIM4	5.06086e-05	0.293318	0.556	0.163	1	oocytes
FHL2	5.11338e-05	-0.810538	0.444	0.863	1	oocytes
PMPCA	5.13525e-05	0.262761	0.444	0.118	1	oocytes
DYNLRB1	5.165e-05	0.519387	0.944	0.627	1	oocytes
MAP7D3	5.17621e-05	0.507181	0.667	0.243	1	oocytes
THUMPD1	5.25911e-05	0.343214	0.556	0.173	1	oocytes
YWHAQ	5.31338e-05	0.490918	1	0.68	1	oocytes
RBPJ	5.32625e-05	0.534549	0.778	0.425	1	oocytes
PDRG1	5.34202e-05	0.380892	0.389	0.102	1	oocytes
HLA-A	5.38042e-05	-0.913375	0.611	0.858	1	oocytes
RPL35	5.40319e-05	-0.283307	1	1	1	oocytes
FNTA	5.46823e-05	0.465682	0.667	0.248	1	oocytes
C2orf49	5.76884e-05	0.346091	0.444	0.127	1	oocytes
PPP1R2	5.78712e-05	0.439027	0.667	0.251	1	oocytes
PDHX	5.80937e-05	0.350027	0.333	0.077	1	oocytes
CLUAP1	5.81901e-05	0.363778	0.556	0.175	1	oocytes
APPL1	5.8445e-05	0.410294	0.722	0.298	1	oocytes
TBC1D15	6.01963e-05	0.324093	0.444	0.123	1	oocytes
PON2	6.02557e-05	0.30427	0.5	0.147	1	oocytes
NR1H2	6.03528e-05	0.356351	0.667	0.235	1	oocytes
EPB41L4A-AS1	6.09687e-05	-0.770743	0.444	0.765	1	oocytes
RPF2	6.12535e-05	0.488584	0.611	0.214	1	oocytes
ATP6V0E1	6.17566e-05	0.465696	0.944	0.747	1	oocytes
RPL38	6.19002e-05	-0.292849	1	1	1	oocytes
BCAP31	6.2703e-05	0.586719	0.833	0.456	1	oocytes
DHX29	6.29459e-05	0.53764	0.556	0.195	1	oocytes
MRPS9	6.30961e-05	0.268764	0.556	0.168	1	oocytes
CCDC22	6.39347e-05	0.282001	0.278	0.057	1	oocytes
ACAA2	6.3966e-05	0.461901	0.556	0.192	1	oocytes
ADSL	6.4517e-05	0.44146	0.5	0.17	1	oocytes
RIOK3	6.4547e-05	0.298544	0.389	0.1	1	oocytes
SSBP1	6.55814e-05	0.561357	0.833	0.585	1	oocytes
BNIP2	6.57325e-05	0.262223	0.5	0.144	1	oocytes
SLC25A1	6.61436e-05	0.368819	0.5	0.146	1	oocytes
PSMB2	6.70333e-05	0.65071	0.722	0.372	1	oocytes
IFNGR2	6.75296e-05	0.416681	0.5	0.166	1	oocytes
CLK3	6.89482e-05	0.259415	0.5	0.144	1	oocytes
DYNLL1	6.89763e-05	0.520996	1	0.854	1	oocytes
CEBPD	6.93624e-05	-0.85401	0.611	0.896	1	oocytes
HSPB11	6.9653e-05	0.645285	0.667	0.319	1	oocytes
LMBRD1	7.07654e-05	0.362206	0.5	0.157	1	oocytes
NPRL2	7.10298e-05	0.295242	0.389	0.101	1	oocytes
RPRD1A	7.18355e-05	0.33466	0.389	0.102	1	oocytes
TCEB1	7.20015e-05	0.700529	0.778	0.44	1	oocytes
ATP6V0B	7.2036e-05	0.541771	0.722	0.314	1	oocytes
RPN1	7.44656e-05	0.34225	0.556	0.181	1	oocytes
ARF1	7.47325e-05	0.633492	0.944	0.64	1	oocytes
CMPK1	7.51164e-05	0.280392	0.556	0.171	1	oocytes
DPCD	7.56108e-05	0.421272	0.5	0.157	1	oocytes
LAMTOR2	7.57324e-05	0.502612	0.611	0.239	1	oocytes
SAT2	7.67272e-05	-0.646733	0.278	0.721	1	oocytes
HNRNPC	7.92228e-05	0.447946	0.889	0.807	1	oocytes
CCT3	8.09551e-05	0.596538	0.778	0.497	1	oocytes
RTCB	8.35436e-05	0.457484	0.611	0.213	1	oocytes
ZFP36L1	8.38945e-05	-0.758245	0.389	0.806	1	oocytes
SLC25A4	8.47297e-05	0.392175	0.556	0.189	1	oocytes
RBMS3	8.59438e-05	0.400327	0.5	0.16	1	oocytes
LGALS3BP	8.73645e-05	-0.836404	0.278	0.678	1	oocytes
GTF2H1	8.78299e-05	0.262048	0.333	0.079	1	oocytes
NDUFS6	9.06905e-05	0.451704	0.889	0.457	1	oocytes
HNRNPDL	9.17586e-05	0.516789	0.944	0.823	1	oocytes
COTL1	9.29041e-05	0.32662	0.333	0.081	1	oocytes
CS	9.53689e-05	0.260964	0.333	0.08	1	oocytes
SAP30BP	9.72098e-05	0.421403	0.667	0.247	1	oocytes
PSMA5	9.81903e-05	0.467153	0.667	0.268	1	oocytes
C6orf1	9.89618e-05	0.25839	0.444	0.124	1	oocytes
GORASP2	0.000100294	0.267061	0.5	0.146	1	oocytes
TPM2	0.000101205	-0.951372	0.556	0.88	1	oocytes
TOMM70A	0.000101384	0.276217	0.389	0.1	1	oocytes
HLA-E	0.000101542	-1.01403	0.222	0.642	1	oocytes
ZCRB1	0.000103033	0.60451	0.778	0.394	1	oocytes
ARCN1	0.000104278	0.288388	0.389	0.105	1	oocytes
HSPA1A	0.000104476	-1.24717	0.444	0.784	1	oocytes
HLA-C	0.000105826	-1.02037	0.389	0.777	1	oocytes
ANKRD10	0.000107826	0.300405	0.5	0.149	1	oocytes
FAM92A1	0.000108451	0.372208	0.444	0.137	1	oocytes
TLN2	0.000109368	0.285814	0.222	0.04	1	oocytes
AZI2	0.000109801	0.36682	0.5	0.159	1	oocytes
SMCO4	0.000110087	0.278394	0.333	0.081	1	oocytes
WDR46	0.000111797	0.332221	0.444	0.132	1	oocytes
SSU72	0.000115443	0.522815	0.833	0.45	1	oocytes
TCEAL3	0.000116002	-0.865867	0.167	0.615	1	oocytes
C1S	0.000116799	-0.765444	0.167	0.693	1	oocytes
CCT4	0.000117586	0.387409	1	0.622	1	oocytes
NUDCD2	0.000118877	0.38041	0.556	0.191	1	oocytes
PWP1	0.000121474	0.470365	0.667	0.268	1	oocytes
POLR2L	0.000122492	0.521769	0.944	0.649	1	oocytes
TIMM22	0.000122737	0.407178	0.444	0.133	1	oocytes
ACTN1	0.000124684	0.303632	0.611	0.211	1	oocytes
KRT10	0.000125597	0.591201	0.833	0.558	1	oocytes
CAV1	0.000126417	-1.02497	0.389	0.705	1	oocytes
TBCB	0.000127031	0.95992	0.722	0.507	1	oocytes
MDH2	0.000127114	0.554108	0.944	0.512	1	oocytes
ADRM1	0.00012806	0.568763	0.556	0.242	1	oocytes
RPS21	0.000128088	-0.326645	1	0.999	1	oocytes
BIRC2	0.000128151	0.361969	0.5	0.155	1	oocytes
LSM2	0.000129494	0.485689	0.778	0.378	1	oocytes
G3BP2	0.000133629	0.411172	0.5	0.163	1	oocytes
MEF2BNB	0.000134866	0.348851	0.278	0.061	1	oocytes
ERI3	0.000136855	0.371878	0.556	0.194	1	oocytes
HMGN2	0.000138244	0.453729	1	0.898	1	oocytes
RPS26	0.000138731	-0.422773	1	0.996	1	oocytes
PSMD13	0.0001442	0.457276	0.667	0.252	1	oocytes
GPX4	0.000144573	-0.702973	0.667	0.792	1	oocytes
RPS10	0.000145184	-0.442055	1	0.991	1	oocytes
PAPOLA	0.000149077	0.53199	0.778	0.431	1	oocytes
PPP1CA	0.000149856	0.458958	0.556	0.212	1	oocytes
FCGRT	0.000150813	-0.74612	0.444	0.746	1	oocytes
PPAN	0.000151828	0.252632	0.333	0.082	1	oocytes
SERF2	0.000152263	0.374068	1	0.982	1	oocytes
GTF2H5	0.000156102	0.551766	0.778	0.405	1	oocytes
ASCC2	0.000156293	0.280942	0.444	0.13	1	oocytes
NTPCR	0.000158752	0.313112	0.556	0.179	1	oocytes
BTF3L4	0.000159909	0.598116	0.667	0.349	1	oocytes
XRCC6	0.000160065	0.715953	0.833	0.519	1	oocytes
COMMD4	0.000160089	0.268009	0.556	0.177	1	oocytes
CLIP1	0.000160963	0.362275	0.333	0.084	1	oocytes
STARD3NL	0.000166207	0.312779	0.444	0.135	1	oocytes
PPP1R35	0.000166385	0.273474	0.333	0.085	1	oocytes
SCARB1	0.000166387	0.283506	0.389	0.105	1	oocytes
UBE2S	0.000166795	0.333326	0.5	0.157	1	oocytes
DNAJB11	0.000172096	0.467639	0.444	0.146	1	oocytes
PREPL	0.000175355	0.272805	0.389	0.107	1	oocytes
RNF181	0.000177416	0.4986	0.778	0.409	1	oocytes
ACTR3	0.000179286	0.363351	0.556	0.199	1	oocytes
WIPI2	0.000180397	0.293038	0.556	0.186	1	oocytes
NDUFB2	0.000185368	0.521707	0.833	0.603	1	oocytes
TPM4	0.00018675	-0.782235	0.111	0.606	1	oocytes
FRMD4A	0.000187257	0.288796	0.333	0.085	1	oocytes
H2AFY2	0.000189476	0.255563	0.444	0.128	1	oocytes
C11orf74	0.000189567	0.343496	0.5	0.163	1	oocytes
CISD1	0.000197139	0.511434	0.556	0.222	1	oocytes
PAK2	0.000198138	0.59246	0.556	0.224	1	oocytes
DDA1	0.000198176	0.312201	0.389	0.107	1	oocytes
TUBB	0.000202188	-0.675146	0.611	0.913	1	oocytes
DDX27	0.000209622	0.469307	0.556	0.213	1	oocytes
ARPC3	0.000211479	0.626672	0.778	0.608	1	oocytes
CBX1	0.000211921	0.548844	0.833	0.415	1	oocytes
CCDC91	0.000215714	0.467224	0.5	0.168	1	oocytes
PTK2	0.000219416	0.262037	0.444	0.134	1	oocytes
GAPDH	0.00022089	0.555818	1	0.987	1	oocytes
RSL1D1	0.000222762	0.426857	1	0.763	1	oocytes
ZNF766	0.000225969	0.282658	0.333	0.087	1	oocytes
VPS29	0.000230517	0.766948	0.722	0.443	1	oocytes
PES1	0.000231936	0.264977	0.389	0.109	1	oocytes
MBD4	0.000232587	0.331446	0.556	0.184	1	oocytes
RBBP7	0.000232843	0.747629	0.722	0.486	1	oocytes
NR1D1	0.000239776	0.436463	0.389	0.121	1	oocytes
SMC1A	0.000239887	0.325767	0.444	0.135	1	oocytes
CDKN1A	0.000241436	-0.935027	0.056	0.529	1	oocytes
TRMT10B	0.000247027	0.3236	0.389	0.11	1	oocytes
SCML1	0.000249995	0.42697	0.5	0.182	1	oocytes
OGFR	0.000250283	0.296129	0.444	0.138	1	oocytes
IGFBP4	0.000250376	-0.754149	0.167	0.613	1	oocytes
TMEM230	0.000252843	0.55257	0.889	0.539	1	oocytes
MTRNR2L2	0.00025461	-0.996465	0.111	0.58	1	oocytes
RSRC2	0.00025724	0.377147	0.944	0.498	1	oocytes
RPIA	0.000258086	0.292926	0.444	0.139	1	oocytes
MBIP	0.00025874	0.43537	0.444	0.155	1	oocytes
CNOT4	0.000262413	0.406162	0.722	0.312	1	oocytes
SELK	0.000263514	0.383144	0.944	0.661	1	oocytes
DONSON	0.000265863	0.376374	0.333	0.092	1	oocytes
NDUFA5	0.000269348	0.541399	0.833	0.448	1	oocytes
ACTR2	0.000270467	0.282363	0.444	0.137	1	oocytes
GGA2	0.000278345	0.36716	0.556	0.191	1	oocytes
FAM192A	0.000278933	0.342339	0.5	0.164	1	oocytes
CUX1	0.000282097	0.429455	0.5	0.184	1	oocytes
TUSC3	0.000283738	0.475789	0.667	0.291	1	oocytes
DDX49	0.000298016	0.279308	0.389	0.113	1	oocytes
LARP7	0.000298293	0.519425	0.722	0.333	1	oocytes
TUBA1A	0.000301625	-0.682168	0.333	0.793	1	oocytes
ERO1LB	0.000302362	0.254184	0.333	0.088	1	oocytes
CCDC82	0.000304838	0.277624	0.444	0.134	1	oocytes
SIL1	0.0003051	0.305601	0.5	0.166	1	oocytes
ARID4A	0.000307672	0.383026	0.611	0.212	1	oocytes
ACTB	0.000309887	-0.525393	1	0.996	1	oocytes
PRMT7	0.000310241	0.365464	0.278	0.067	1	oocytes
TMEM248	0.00031509	0.465939	0.5	0.182	1	oocytes
SCYL1	0.000315459	0.286017	0.444	0.142	1	oocytes
COX7C	0.00031604	0.363988	1	0.995	1	oocytes
PPIC	0.000318093	0.275556	0.5	0.163	1	oocytes
TTF1	0.000325942	0.255319	0.5	0.163	1	oocytes
MRPL52	0.000330864	0.504111	0.667	0.303	1	oocytes
TECR	0.000331671	0.625631	0.778	0.483	1	oocytes
ANP32A	0.000332187	0.350515	0.611	0.218	1	oocytes
MGMT	0.000332331	0.443238	0.722	0.33	1	oocytes
CLDND1	0.000342975	0.326274	0.611	0.232	1	oocytes
RNF216	0.000353957	0.302289	0.444	0.142	1	oocytes
QARS	0.000360746	0.317332	0.611	0.235	1	oocytes
NUDT7	0.000365572	0.283851	0.222	0.046	1	oocytes
PPP1R16A	0.00036574	0.394482	0.667	0.276	1	oocytes
ANP32B	0.000366954	0.404292	0.889	0.637	1	oocytes
COMMD1	0.000369162	0.4125	0.611	0.248	1	oocytes
TIMM17A	0.00037404	0.280672	0.5	0.167	1	oocytes
BOD1	0.000374271	0.528323	0.667	0.31	1	oocytes
FAM229B	0.000375539	0.433701	0.556	0.209	1	oocytes
SLC39A6	0.000376509	0.384098	0.444	0.146	1	oocytes
MRPL14	0.000379592	0.545807	0.556	0.208	1	oocytes
UQCRFS1	0.000392687	0.433744	0.778	0.334	1	oocytes
SREK1IP1	0.000394695	0.516461	0.722	0.315	1	oocytes
NACA	0.000397081	-0.293424	0.944	1	1	oocytes
COQ10B	0.000401823	0.364068	0.5	0.18	1	oocytes
YTHDF2	0.000407734	0.400518	0.556	0.219	1	oocytes
NDUFS7	0.00041504	0.425362	0.778	0.386	1	oocytes
GYPC	0.000416826	-0.706595	0.167	0.581	1	oocytes
G3BP1	0.000418098	0.443407	0.5	0.194	1	oocytes
ILF2	0.000420614	0.505072	0.722	0.389	1	oocytes
BLOC1S6	0.000427226	0.320678	0.556	0.201	1	oocytes
PRKAR1A	0.000433217	0.433037	0.611	0.244	1	oocytes
LSMD1	0.000433438	0.439863	0.778	0.391	1	oocytes
PPP2CA	0.000434581	0.408181	0.556	0.219	1	oocytes
TRMT10C	0.000437645	0.275924	0.556	0.196	1	oocytes
CLIC1	0.000440201	-0.691412	0.278	0.685	1	oocytes
PCM1	0.000440686	0.607956	0.722	0.364	1	oocytes
EIF4E2	0.000441783	0.338086	0.556	0.202	1	oocytes
NDUFB5	0.000443985	0.452711	0.833	0.449	1	oocytes
MTRNR2L12	0.000456252	-0.789859	0.111	0.524	1	oocytes
PSMG3	0.000458656	0.353654	0.389	0.117	1	oocytes
GTF2E2	0.000461598	0.350491	0.611	0.229	1	oocytes
ST3GAL4	0.000466211	0.427247	0.667	0.273	1	oocytes
UNC50	0.000469985	0.28367	0.611	0.219	1	oocytes
TALDO1	0.000470065	0.515391	0.833	0.496	1	oocytes
ANAPC13	0.000471587	0.458958	0.611	0.295	1	oocytes
MRPL34	0.000474827	0.335911	0.611	0.237	1	oocytes
RPL17	0.000485543	-0.501304	0.833	0.935	1	oocytes
ELP2	0.000490621	0.280233	0.556	0.195	1	oocytes
DDAH2	0.000490771	-0.711179	0.167	0.556	1	oocytes
CHTOP	0.000494354	0.46326	0.556	0.23	1	oocytes
CCDC34	0.00049786	0.38827	0.389	0.126	1	oocytes
CRLS1	0.000503618	0.256346	0.444	0.143	1	oocytes
DHX40	0.000505197	0.288816	0.333	0.093	1	oocytes
NDUFA1	0.000509809	0.51935	0.889	0.746	1	oocytes
TIMM10	0.000512411	0.390746	0.611	0.246	1	oocytes
CTSB	0.000517895	0.390151	0.833	0.359	1	oocytes
PET100	0.000523748	0.571959	0.667	0.38	1	oocytes
TCF21	0.000529203	-0.829141	0.167	0.558	1	oocytes
CCT6A	0.000543066	0.661384	0.667	0.294	1	oocytes
PAF1	0.000544841	0.322391	0.5	0.176	1	oocytes
SLMO2	0.000557907	0.256313	0.278	0.07	1	oocytes
TSFM	0.000560849	0.395615	0.333	0.1	1	oocytes
POR	0.000562301	0.335224	0.556	0.197	1	oocytes
PSAP	0.000568404	-0.605806	0.778	0.83	1	oocytes
MT2A	0.000572629	-1.51947	0.333	0.623	1	oocytes
NT5DC2	0.000575136	0.362637	0.333	0.094	1	oocytes
TMED3	0.000575694	0.269257	0.556	0.203	1	oocytes
ZFYVE21	0.000581082	0.499173	0.722	0.422	1	oocytes
ABCD4	0.000583063	0.341161	0.556	0.221	1	oocytes
COL6A1	0.000588935	-0.78884	0.111	0.534	1	oocytes
DRAP1	0.000598096	0.435089	0.889	0.506	1	oocytes
ABI2	0.000608798	0.271125	0.5	0.173	1	oocytes
PLA2G12A	0.000612491	0.311497	0.5	0.169	1	oocytes
RAB5A	0.000636973	0.272379	0.444	0.148	1	oocytes
EMC4	0.000640185	0.472712	0.778	0.432	1	oocytes
GGPS1	0.000640674	0.30926	0.611	0.229	1	oocytes
COPS2	0.000656505	0.340908	0.611	0.251	1	oocytes
GCSH	0.000656564	0.412576	0.667	0.343	1	oocytes
XIST	0.000660406	-0.690403	0.167	0.581	1	oocytes
PPCS	0.000661429	0.480685	0.556	0.252	1	oocytes
LDHA	0.000669011	0.683855	0.778	0.466	1	oocytes
ZCCHC17	0.000684654	0.379997	0.556	0.217	1	oocytes
MT-ND4L	0.000686069	-0.499362	0.5	0.814	1	oocytes
SAT1	0.000693462	-1.21766	0.444	0.674	1	oocytes
MAPRE3	0.000695609	0.291892	0.389	0.12	1	oocytes
ZFR	0.000698558	0.264665	0.611	0.232	1	oocytes
TERF1	0.000704655	0.431764	0.722	0.333	1	oocytes
EXOSC8	0.000706038	0.4625	0.556	0.218	1	oocytes
PSMA4	0.000721231	0.541538	0.889	0.501	1	oocytes
SPARCL1	0.000735221	-1.14458	0.444	0.702	1	oocytes
ENO1	0.000739797	0.382456	0.944	0.627	1	oocytes
GEMIN7	0.000742081	0.317287	0.222	0.051	1	oocytes
RPS27L	0.000744341	0.525984	0.944	0.746	1	oocytes
RERE	0.000745311	0.409607	0.5	0.175	1	oocytes
DDX39A	0.000751898	0.340298	0.333	0.101	1	oocytes
CASP6	0.000752886	0.330142	0.333	0.098	1	oocytes
UBA2	0.000754405	0.309399	0.5	0.172	1	oocytes
HTATSF1	0.000756957	0.440567	0.5	0.179	1	oocytes
UQCR10	0.00076461	0.434661	0.889	0.65	1	oocytes
GADD45B	0.000764967	-0.801381	0.556	0.752	1	oocytes
ARL2	0.000775616	0.381636	0.722	0.391	1	oocytes
GTF2F2	0.000777692	0.300916	0.5	0.182	1	oocytes
UQCRB	0.000778788	-0.458261	0.944	0.996	1	oocytes
KDELR2	0.000798957	0.474408	0.667	0.32	1	oocytes
AC010642.1	0.000802245	0.316389	0.389	0.126	1	oocytes
TAGLN	0.000804814	-1.26591	0.556	0.781	1	oocytes
SAMM50	0.000809435	0.328145	0.5	0.182	1	oocytes
CNBP	0.000820932	0.42728	1	0.853	1	oocytes
DDX24	0.00082529	0.448043	0.944	0.583	1	oocytes
PEX16	0.000828767	0.346628	0.389	0.124	1	oocytes
STAR	0.000833453	-1.06124	0.278	0.596	1	oocytes
PRPF31	0.000838806	0.394629	0.556	0.247	1	oocytes
GPS1	0.000846021	0.321423	0.444	0.158	1	oocytes
METAP2	0.000846706	0.462979	0.778	0.472	1	oocytes
DNAJB2	0.000864565	0.2924	0.556	0.206	1	oocytes
TUBGCP2	0.000874079	0.327053	0.5	0.189	1	oocytes
HSPA8	0.000887675	0.422365	1	0.74	1	oocytes
OLA1	0.000894022	0.44064	0.5	0.193	1	oocytes
KIAA0586	0.000906505	0.307273	0.222	0.05	1	oocytes
EEF2	0.000913	-0.428809	0.944	0.965	1	oocytes
TIMP2	0.000927387	-0.721067	0.278	0.595	1	oocytes
SPARC	0.00093942	-0.88248	0.389	0.678	1	oocytes
INSIG2	0.000939543	0.303822	0.222	0.053	1	oocytes
SRPR	0.000946033	0.320211	0.389	0.128	1	oocytes
MOB4	0.000947804	0.33611	0.444	0.15	1	oocytes
RAB18	0.000960786	0.438751	0.5	0.203	1	oocytes
MAGOH	0.000962106	0.589855	0.667	0.382	1	oocytes
NDUFA3	0.00098289	0.344403	0.889	0.574	1	oocytes
PLRG1	0.00100416	0.251583	0.444	0.151	1	oocytes
OSBPL8	0.00101551	0.259753	0.556	0.207	1	oocytes
PDHB	0.0010301	0.253633	0.556	0.206	1	oocytes
ATP5G3	0.00103579	0.599558	0.889	0.645	1	oocytes
PDIA4	0.00104591	0.339918	0.556	0.224	1	oocytes
OARD1	0.00105591	0.645602	0.556	0.261	1	oocytes
RERG	0.00106346	0.280119	0.333	0.1	1	oocytes
RAB11B	0.00106995	0.312877	0.778	0.381	1	oocytes
TMEM141	0.00108096	0.272333	0.722	0.297	1	oocytes
ATP1B3	0.00108762	0.319379	0.667	0.292	1	oocytes
COA4	0.00110538	0.279942	0.667	0.269	1	oocytes
ACTA2	0.00112127	-1.38696	0.333	0.685	1	oocytes
BFAR	0.00112482	0.25027	0.556	0.209	1	oocytes
TRAPPC2L	0.00114963	0.490537	0.667	0.35	1	oocytes
TIMM9	0.00115924	0.327001	0.833	0.383	1	oocytes
ALDH9A1	0.0011605	0.400718	0.611	0.285	1	oocytes
MGST3	0.00117245	-0.606727	0.667	0.802	1	oocytes
ANXA2	0.00120278	-0.695357	0.389	0.645	1	oocytes
ROMO1	0.00121525	0.371805	0.833	0.529	1	oocytes
MEG3	0.00124668	-1.38569	0.333	0.63	1	oocytes
EMP3	0.0012472	-0.688848	0.222	0.609	1	oocytes
RFC1	0.00126627	0.641128	0.667	0.33	1	oocytes
SERPINB6	0.00127024	-0.656927	0.333	0.595	1	oocytes
GREB1	0.00127297	-0.708507	0.111	0.475	1	oocytes
C22orf39	0.00127554	0.493467	0.444	0.167	1	oocytes
IFITM2	0.00128857	-0.689734	0.333	0.673	1	oocytes
NDUFB4	0.0012995	0.548149	1	0.73	1	oocytes
COL6A2	0.00130101	-0.729337	0.278	0.652	1	oocytes
DYNC1I2	0.00130172	0.430769	0.889	0.543	1	oocytes
VPS35	0.00130283	0.367149	0.611	0.269	1	oocytes
ECI2	0.00130285	0.40102	0.667	0.321	1	oocytes
ATP5I	0.0013063	0.315951	1	0.848	1	oocytes
FRA10AC1	0.00131013	0.285946	0.611	0.247	1	oocytes
C8orf33	0.00131127	0.290892	0.667	0.268	1	oocytes
DUT	0.00131633	0.409649	0.889	0.529	1	oocytes
SRSF9	0.0013353	0.473722	0.889	0.462	1	oocytes
SPRR2F	0.00133667	-0.807351	0.222	0.622	1	oocytes
HNRNPA0	0.00133909	-0.606165	0.389	0.696	1	oocytes
RNF219	0.0013492	0.282732	0.222	0.054	1	oocytes
TCEAL1	0.00136222	-0.741697	0.222	0.569	1	oocytes
PREB	0.00137238	0.290899	0.389	0.132	1	oocytes
GSN	0.00137241	-0.76336	0.167	0.543	1	oocytes
TMEM98	0.00137269	-0.677189	0.278	0.599	1	oocytes
TSC22D3	0.00138763	-0.750406	0.278	0.638	1	oocytes
AMD1	0.00138983	0.407242	0.556	0.226	1	oocytes
CCDC25	0.00139384	0.280202	0.5	0.19	1	oocytes
ARL6IP5	0.00140432	-0.6301	0.111	0.487	1	oocytes
COQ7	0.00142222	0.307022	0.444	0.164	1	oocytes
UQCRC2	0.00143248	0.30938	0.833	0.488	1	oocytes
COX6B1	0.00143425	0.425561	0.944	0.842	1	oocytes
C1R	0.00144383	-0.60478	0.278	0.677	1	oocytes
PCBP2	0.00144778	0.45565	0.833	0.712	1	oocytes
SCAMP1	0.0014602	0.2816	0.333	0.101	1	oocytes
SS18L2	0.00147915	0.315953	0.5	0.198	1	oocytes
EIF5A	0.00149267	0.814507	0.5	0.207	1	oocytes
AP2S1	0.00150518	0.43338	0.778	0.393	1	oocytes
TUBB4B	0.00151226	0.331657	0.833	0.452	1	oocytes
RAB13	0.00152191	-0.593881	0.167	0.584	1	oocytes
AKAP9	0.00153398	-0.644038	0.278	0.596	1	oocytes
SRPK1	0.00155314	0.33329	0.333	0.103	1	oocytes
ATP6V1E1	0.00159812	0.455845	0.722	0.38	1	oocytes
SOCS3	0.00160147	-1.05711	0.222	0.555	1	oocytes
MTRNR2L8	0.00160354	-0.757975	0.333	0.64	1	oocytes
MPST	0.00162273	-0.60202	0.111	0.502	1	oocytes
MRPL32	0.00163	0.466471	0.667	0.395	1	oocytes
CD164	0.00163741	0.262347	0.556	0.221	1	oocytes
ADIRF	0.00164816	-1.25232	0.722	0.807	1	oocytes
SUMO1	0.00165166	0.379957	0.889	0.547	1	oocytes
MLF2	0.00166355	0.26375	0.833	0.358	1	oocytes
GPBP1	0.00167687	0.390149	0.778	0.419	1	oocytes
MRPS18B	0.00169013	0.31648	0.778	0.367	1	oocytes
EIF4E	0.0016962	0.344627	0.5	0.209	1	oocytes
LMO4	0.00170552	0.335567	0.722	0.344	1	oocytes
NRBF2	0.00173279	0.275565	0.389	0.135	1	oocytes
GPI	0.00173301	0.451584	0.389	0.147	1	oocytes
DGCR6L	0.00178735	0.287197	0.722	0.315	1	oocytes
PIGC	0.00179657	0.255899	0.556	0.215	1	oocytes
GLOD4	0.00180636	0.328854	0.556	0.237	1	oocytes
KATNA1	0.00181967	0.26256	0.389	0.131	1	oocytes
C3orf38	0.00182784	0.267349	0.278	0.076	1	oocytes
TMED2	0.00188192	0.436645	0.833	0.555	1	oocytes
SNX3	0.00190302	0.389122	1	0.832	1	oocytes
UXT	0.00190619	0.430444	0.889	0.733	1	oocytes
ATP5A1	0.00195171	0.485126	0.889	0.636	1	oocytes
CCDC12	0.00195738	0.345886	0.667	0.318	1	oocytes
ADI1	0.00196497	0.380763	0.944	0.56	1	oocytes
ANXA11	0.00198502	0.359197	0.722	0.337	1	oocytes
ANXA5	0.00198869	-0.58523	0.444	0.69	1	oocytes
MRPS16	0.00199735	0.277175	0.556	0.229	1	oocytes
NDUFA11	0.00203352	0.443458	0.944	0.682	1	oocytes
HNRNPLL	0.00203416	0.330856	0.333	0.107	1	oocytes
SRP14	0.00204794	0.339122	1	0.989	1	oocytes
NRBP1	0.00205463	0.388349	0.556	0.259	1	oocytes
MAGED2	0.00205998	-0.619747	0.556	0.755	1	oocytes
USP48	0.00209474	0.287369	0.444	0.164	1	oocytes
TPRG1L	0.00210528	0.267569	0.278	0.082	1	oocytes
POLR2F	0.00217192	0.533849	0.778	0.509	1	oocytes
SF3B14	0.00223133	0.322446	1	0.656	1	oocytes
USP8	0.00225443	0.390773	0.5	0.203	1	oocytes
KTN1	0.00226802	0.444606	0.889	0.588	1	oocytes
PPFIBP1	0.00229752	-0.615647	0.111	0.471	1	oocytes
LSM1	0.00229936	0.472239	0.556	0.243	1	oocytes
LMNA	0.00231384	-0.666857	0.5	0.713	1	oocytes
GPAA1	0.00233358	0.290225	0.556	0.227	1	oocytes
BLOC1S1	0.00235718	0.410157	0.778	0.417	1	oocytes
NFKBIA	0.00237448	-0.773068	0.556	0.682	1	oocytes
C11orf96	0.0023955	-0.812318	0.222	0.555	1	oocytes
FXYD6	0.00239588	-0.617527	0.222	0.559	1	oocytes
CENPT	0.00241218	0.251506	0.389	0.136	1	oocytes
ATF3	0.00247449	-1.02791	0.167	0.493	1	oocytes
NDUFB7	0.00255486	0.443833	0.889	0.65	1	oocytes
NUDC	0.00257439	0.367426	0.889	0.551	1	oocytes
EIF3L	0.00257611	-0.43555	0.944	0.894	1	oocytes
METTL5	0.00257754	0.285668	0.556	0.238	1	oocytes
NOP10	0.00257957	0.538963	0.722	0.409	1	oocytes
NDN	0.0026185	-0.601023	0.278	0.543	1	oocytes
ECHDC2	0.00262468	-0.560269	0.167	0.547	1	oocytes
ACIN1	0.00264902	0.287529	0.444	0.16	1	oocytes
SRP68	0.00270828	0.271869	0.389	0.139	1	oocytes
CREG1	0.00273782	0.296074	0.611	0.277	1	oocytes
ATF4	0.00280175	-0.541462	0.333	0.661	1	oocytes
S100A13	0.00280501	-0.692368	0.333	0.603	1	oocytes
JUND	0.00282722	-0.637842	0.5	0.745	1	oocytes
TPGS2	0.0028401	0.381161	0.5	0.208	1	oocytes
MRPS33	0.00286435	0.268999	0.722	0.34	1	oocytes
PSMD8	0.00287021	0.44533	0.778	0.461	1	oocytes
FEZ2	0.00287575	0.338339	0.611	0.282	1	oocytes
ARHGDIA	0.00289828	0.347351	0.778	0.395	1	oocytes
NCOA7	0.00291431	0.273022	0.389	0.135	1	oocytes
EIF3E	0.0029255	-0.34342	1	0.978	1	oocytes
S100A16	0.00293854	-0.562872	0	0.343	1	oocytes
PPP1R14A	0.00296056	-0.756497	0.389	0.642	1	oocytes
SAFB	0.00303768	0.349522	0.389	0.134	1	oocytes
TAF6	0.00307332	0.262646	0.389	0.143	1	oocytes
DDX6	0.00307411	0.402552	0.444	0.18	1	oocytes
SNRPF	0.00309123	0.330602	0.944	0.6	1	oocytes
PLTP	0.00309257	-0.651381	0.222	0.538	1	oocytes
PPIE	0.00311106	0.283084	0.556	0.234	1	oocytes
THAP7	0.00314668	0.273326	0.444	0.173	1	oocytes
C19orf48	0.00315559	0.387009	0.5	0.221	1	oocytes
NUTF2	0.00315608	0.281414	0.611	0.27	1	oocytes
ALDH1A1	0.00316028	-0.62013	0.167	0.512	1	oocytes
STAT3	0.00317378	-0.560529	0.222	0.556	1	oocytes
SEPT7	0.00320963	0.388298	0.944	0.784	1	oocytes
SF3B5	0.00324597	0.339754	0.833	0.602	1	oocytes
TMEM66	0.00326025	-0.477299	0.833	0.844	1	oocytes
AHSA1	0.00326071	0.432665	0.667	0.305	1	oocytes
RP11-304L19.5	0.00329055	-0.648311	0.389	0.614	1	oocytes
SERPINH1	0.0033348	-0.632234	0.167	0.539	1	oocytes
PTRF	0.00335667	-0.523648	0.167	0.562	1	oocytes
VGLL4	0.00341816	0.34002	0.722	0.41	1	oocytes
MED10	0.00344441	0.427116	0.611	0.329	1	oocytes
EMG1	0.00349437	0.253145	0.444	0.166	1	oocytes
LY6E	0.0034964	-0.661482	0.5	0.714	1	oocytes
SERINC3	0.00356028	0.31214	0.556	0.252	1	oocytes
ITGB1	0.00356535	-0.55954	0.167	0.513	1	oocytes
ACADVL	0.0035659	0.299393	0.722	0.372	1	oocytes
NSMCE1	0.00357828	0.264681	0.667	0.3	1	oocytes
TSHZ2	0.00361408	-0.6862	0.333	0.638	1	oocytes
CAMLG	0.00362069	0.429876	0.889	0.631	1	oocytes
PITPNA-AS1	0.003627	0.253446	0.5	0.206	1	oocytes
EPRS	0.0036609	0.452294	0.333	0.119	1	oocytes
NBEAL1	0.00373315	-0.566998	0.333	0.587	1	oocytes
TBC1D12	0.00377664	0.304911	0.222	0.06	1	oocytes
NENF	0.00382409	-0.485489	0.611	0.722	1	oocytes
POLR2G	0.00389562	0.355044	0.667	0.382	1	oocytes
SMIM19	0.00394647	0.344501	0.611	0.286	1	oocytes
ZNF207	0.00394866	0.326833	0.611	0.303	1	oocytes
THAP4	0.00395144	0.262469	0.278	0.088	1	oocytes
CBX3	0.00395724	0.386879	0.722	0.383	1	oocytes
C12orf57	0.00434259	-0.389924	0.889	0.914	1	oocytes
DHRS7	0.00435467	-0.513112	0.056	0.379	1	oocytes
LTBP4	0.00436099	-0.644552	0.333	0.575	1	oocytes
COPRS	0.00438785	0.327929	0.5	0.235	1	oocytes
RHOBTB3	0.00441971	-0.580146	0.167	0.506	1	oocytes
COPS6	0.00445108	0.353566	0.833	0.523	1	oocytes
CSTB	0.00450036	0.336573	0.833	0.626	1	oocytes
FLNA	0.00451299	-0.636314	0.111	0.434	1	oocytes
TCP1	0.0045405	0.619484	0.667	0.475	1	oocytes
KXD1	0.00455523	0.26496	0.556	0.244	1	oocytes
UBE2E3	0.00457517	0.395411	0.611	0.33	1	oocytes
PSME1	0.00457601	-0.439022	0.5	0.687	1	oocytes
UFSP2	0.00460287	0.386314	0.5	0.226	1	oocytes
ZNF511	0.00462529	0.287386	0.556	0.254	1	oocytes
IFI27L2	0.00465884	-0.495957	0.278	0.574	1	oocytes
MRPS26	0.00467597	0.328267	0.667	0.358	1	oocytes
USP15	0.00469551	0.311868	0.444	0.164	1	oocytes
CETN2	0.00473303	0.402024	0.833	0.476	1	oocytes
DYRK4	0.00474644	0.321455	0.389	0.149	1	oocytes
HIST1H1C	0.00478142	0.373101	0.444	0.185	1	oocytes
TCEAL2	0.0048152	-0.570049	0	0.317	1	oocytes
SVIL	0.00483832	-0.546009	0.111	0.434	1	oocytes
MZT2B	0.00484509	-0.445762	0.722	0.809	1	oocytes
SRP72	0.00496017	0.26869	0.667	0.34	1	oocytes
ARGLU1	0.00496164	-0.664224	0.444	0.603	1	oocytes
MYLK	0.00501837	-0.825872	0.111	0.41	1	oocytes
LAMTOR4	0.00502121	0.36559	0.889	0.656	1	oocytes
PSMC2	0.00503438	0.338839	0.5	0.22	1	oocytes
RHOA	0.00503869	0.331534	0.944	0.749	1	oocytes
NCL	0.00508586	0.375594	0.944	0.69	1	oocytes
WBP4	0.00514046	0.252219	0.5	0.216	1	oocytes
NR4A2	0.00514511	-0.870239	0.111	0.409	1	oocytes
IMPDH2	0.00517499	-0.526837	0.722	0.741	1	oocytes
FKBP1A	0.00527811	0.342368	0.833	0.601	1	oocytes
TMPO	0.0054066	0.304206	0.389	0.155	1	oocytes
CNN2	0.00545457	-0.519456	0.056	0.367	1	oocytes
SHARPIN	0.00547367	0.255286	0.5	0.215	1	oocytes
CMTM6	0.00548059	0.344356	0.444	0.195	1	oocytes
BRWD1	0.00551898	0.363734	0.333	0.126	1	oocytes
CFL1	0.00559866	0.305656	1	0.828	1	oocytes
ZNF428	0.0056021	0.286428	0.833	0.504	1	oocytes
BEX2	0.0056024	-0.508229	0	0.309	1	oocytes
IDH3B	0.00562999	0.312529	0.667	0.323	1	oocytes
CFH	0.00569887	-0.598497	0.167	0.452	1	oocytes
PQBP1	0.00571466	0.333056	0.722	0.421	1	oocytes
EFEMP2	0.00583206	-0.499507	0.056	0.374	1	oocytes
KARS	0.0058583	0.261961	0.667	0.299	1	oocytes
PDCD6	0.00587466	0.444341	0.722	0.413	1	oocytes
SRP9	0.00590848	0.427074	0.778	0.595	1	oocytes
GRN	0.00599181	0.276497	0.5	0.213	1	oocytes
VAMP5	0.00602329	-0.548732	0.056	0.36	1	oocytes
NAA38	0.00607659	0.257285	0.778	0.343	1	oocytes
MRPS21	0.00612485	0.439972	0.833	0.671	1	oocytes
NDUFB1	0.00620084	0.36271	0.833	0.644	1	oocytes
SNRNP35	0.00620112	0.263915	0.333	0.123	1	oocytes
PRDX3	0.00620584	0.48268	0.556	0.317	1	oocytes
NFIB	0.00626563	-0.492929	0	0.302	1	oocytes
TSTD1	0.00628862	0.409576	0.778	0.462	1	oocytes
EIF3H	0.00639646	0.261397	1	0.902	1	oocytes
PDIA6	0.0064982	0.431898	0.778	0.491	1	oocytes
DDX41	0.00652966	0.282894	0.333	0.117	1	oocytes
PSMC6	0.0066365	0.33771	0.611	0.309	1	oocytes
ACTR10	0.00684918	0.283704	0.722	0.335	1	oocytes
EFEMP1	0.00692709	-0.492043	0	0.297	1	oocytes
TRAK1	0.00692776	0.27144	0.111	0.021	1	oocytes
CDC37	0.00698529	-0.506689	0.222	0.5	1	oocytes
ADAMTS1	0.00711497	-0.6917	0.167	0.437	1	oocytes
C21orf59	0.0072167	0.433745	0.444	0.191	1	oocytes
GSTM5	0.00727692	-0.520346	0.111	0.437	1	oocytes
MRPL54	0.00728344	0.437334	0.667	0.365	1	oocytes
COPZ1	0.00729533	0.318717	0.722	0.327	1	oocytes
PRKDC	0.00744536	0.270923	0.389	0.157	1	oocytes
ATP5G1	0.00747739	0.350458	0.778	0.477	1	oocytes
CLPTM1	0.00748498	0.279518	0.444	0.195	1	oocytes
TAF1D	0.00756562	-0.576883	0.278	0.522	1	oocytes
IFITM1	0.00759812	-0.650818	0.333	0.549	1	oocytes
ID2	0.00760785	-0.76706	0.389	0.6	1	oocytes
WISP2	0.00763926	-0.626501	0.111	0.405	1	oocytes
IFI16	0.00769139	-0.524996	0.167	0.456	1	oocytes
EIF1AX	0.00771337	0.324624	0.889	0.66	1	oocytes
GTF3C6	0.00772699	0.34047	0.556	0.289	1	oocytes
SRP54	0.00773471	0.301018	0.444	0.184	1	oocytes
CCNL1	0.00781696	-0.648538	0.556	0.627	1	oocytes
PPIB	0.00789205	-0.393594	0.778	0.827	1	oocytes
ALDOA	0.00789691	0.286637	1	0.847	1	oocytes
IER2	0.00796706	-0.762047	0.833	0.832	1	oocytes
SDHD	0.00798791	-0.466047	0.111	0.42	1	oocytes
EIF2S2	0.00798932	0.442889	0.722	0.477	1	oocytes
CNIH4	0.00804435	0.285428	0.556	0.278	1	oocytes
PSMC4	0.00807795	0.453011	0.5	0.241	1	oocytes
TGFB1I1	0.00820502	-0.523571	0.111	0.428	1	oocytes
LMAN2	0.00821127	0.413513	0.722	0.403	1	oocytes
FXYD1	0.00836119	-0.610968	0.333	0.552	1	oocytes
CYB5B	0.00838141	0.268179	0.5	0.225	1	oocytes
EIF4A2	0.00842461	-0.298879	0.889	0.959	1	oocytes
TMEM70	0.0085524	0.266949	0.444	0.2	1	oocytes
PEBP1	0.00855677	-0.367799	0.889	0.943	1	oocytes
RER1	0.00857592	0.282886	0.611	0.307	1	oocytes
HAUS1	0.00863893	0.251123	0.5	0.226	1	oocytes
EIF3D	0.00864419	-0.488752	0.5	0.656	1	oocytes
ATP5E	0.00866732	0.327361	0.944	0.92	1	oocytes
KLHDC3	0.00883374	0.347315	0.5	0.228	1	oocytes
C4orf3	0.00889901	-0.450697	0.667	0.677	1	oocytes
UBE2V2	0.00892792	0.297463	0.556	0.266	1	oocytes
PLP2	0.00898847	-0.503569	0.167	0.469	1	oocytes
PPAP2B	0.00912433	-0.472179	0	0.282	1	oocytes
PARVA	0.00918249	0.279583	0.5	0.225	1	oocytes
TMEM18	0.00924699	0.318975	0.667	0.362	1	oocytes
CTSF	0.00941476	-0.538826	0.222	0.487	1	oocytes
PSIP1	0.0094924	0.401169	0.722	0.477	1	oocytes
PRMT10	0.00956912	-0.691584	0.056	0.333	1	oocytes
SLC40A1	0.00965021	-0.510591	0.056	0.334	1	oocytes
NUCB2	0.00981163	0.288499	0.667	0.368	1	oocytes
MAOB	0.00983578	-0.49711	0.167	0.48	1	oocytes
CRYAB	0.00984926	-0.62682	0.056	0.336	1	oocytes
FAM133B	0.00986185	0.279515	0.778	0.416	1	oocytes
HNMT	0.00986691	-0.494366	0.056	0.337	1	oocytes
RGS1	0	2.30484	0.521	0.004	0	immune cells
TYROBP	0	2.19516	0.542	0.004	0	immune cells
CCL5	0	2.06974	0.458	0.005	0	immune cells
CD69	0	1.96256	0.5	0.003	0	immune cells
HCST	0	1.68371	0.771	0.005	0	immune cells
NKG7	0	1.60571	0.396	0.002	0	immune cells
CD52	0	1.51676	0.479	0.005	0	immune cells
GPR183	0	1.49434	0.396	0.003	0	immune cells
LYZ	0	1.41832	0.292	0.001	0	immune cells
CORO1A	0	1.31833	0.5	0.005	0	immune cells
MS4A6A	0	1.27209	0.333	0.002	0	immune cells
GZMA	0	1.23388	0.333	0.001	0	immune cells
LAPTM5	0	1.18457	0.562	0.006	0	immune cells
LST1	0	1.1012	0.396	0.003	0	immune cells
LSP1	0	1.02715	0.354	0.002	0	immune cells
GZMK	0	0.997032	0.292	0.001	0	immune cells
PTPRC	0	0.986939	0.583	0.001	0	immune cells
CD53	0	0.942722	0.438	0.001	0	immune cells
RNASE6	0	0.935001	0.333	0.001	0	immune cells
CST7	0	0.864913	0.375	0.001	0	immune cells
CD3D	0	0.86352	0.312	0.001	0	immune cells
CD2	0	0.798446	0.333	0.001	0	immune cells
IL1B	0	0.789107	0.188	0	0	immune cells
CYTIP	0	0.765172	0.292	0.001	0	immune cells
ITGB2	0	0.747947	0.417	0.002	0	immune cells
FYB	0	0.683549	0.458	0.002	0	immune cells
CD48	0	0.618854	0.312	0.001	0	immune cells
MNDA	0	0.611577	0.312	0	0	immune cells
EVI2B	0	0.586162	0.354	0	0	immune cells
DOK2	0	0.569752	0.271	0	0	immune cells
VSIG4	0	0.561771	0.271	0.001	0	immune cells
CLEC7A	0	0.560229	0.25	0	0	immune cells
OSM	0	0.535169	0.229	0	0	immune cells
CLEC10A	0	0.534806	0.167	0	0	immune cells
CD3E	0	0.529347	0.229	0	0	immune cells
GZMH	0	0.513723	0.25	0	0	immune cells
GPR34	0	0.498439	0.25	0	0	immune cells
RHOH	0	0.48257	0.208	0	0	immune cells
LCP1	0	0.463479	0.292	0.001	0	immune cells
IL2RG	0	0.456682	0.25	0.001	0	immune cells
IL10RA	0	0.4513	0.292	0.002	0	immune cells
CD163	0	0.447834	0.208	0	0	immune cells
CYTH4	0	0.420844	0.188	0	0	immune cells
EVI2A	0	0.420481	0.292	0	0	immune cells
C3AR1	0	0.403879	0.146	0	0	immune cells
TREM2	0	0.390161	0.146	0	0	immune cells
CCL3L1	0	0.375487	0.125	0	0	immune cells
FCGR2B	0	0.345653	0.167	0	0	immune cells
CD86	0	0.328821	0.188	0	0	immune cells
SLA	0	0.324647	0.229	0.001	0	immune cells
SAMSN1	0	0.282269	0.167	0	0	immune cells
WAS	0	0.281801	0.188	0	0	immune cells
CLEC12A	0	0.279204	0.188	0	0	immune cells
APBB1IP	0	0.265716	0.188	0	0	immune cells
CLEC9A	0	0.260255	0.188	0	0	immune cells
IKZF1	0	0.256629	0.188	0	0	immune cells
CCL3	1.16387e-304	2.09741	0.354	0.003	2.38233e-300	immune cells
MS4A7	9.48562e-304	0.472718	0.25	0.001	1.94161e-299	immune cells
CLEC4E	2.9585e-300	0.39835	0.146	0	6.05575e-296	immune cells
ARHGAP30	2.9585e-300	0.251012	0.146	0	6.05575e-296	immune cells
AMICA1	8.33619e-294	0.418547	0.167	0	1.70634e-289	immune cells
AIF1	5.55845e-291	1.52615	0.375	0.004	1.13776e-286	immune cells
LCK	2.00929e-289	0.423637	0.208	0.001	4.11282e-285	immune cells
MIR142	6.40647e-284	0.264612	0.125	0	1.31134e-279	immune cells
FCER1G	1.00764e-280	1.45246	0.417	0.005	2.06253e-276	immune cells
CTSW	5.27053e-280	0.80705	0.312	0.002	1.07883e-275	immune cells
TRAF3IP3	1.70999e-278	0.399949	0.188	0.001	3.50017e-274	immune cells
XCL2	2.00693e-276	0.315656	0.104	0	4.10798e-272	immune cells
CD7	1.07706e-274	0.462014	0.208	0.001	2.20464e-270	immune cells
HAVCR2	3.24325e-271	0.32238	0.167	0	6.63862e-267	immune cells
CD3G	3.70192e-270	0.330428	0.146	0	7.57746e-266	immune cells
BIN2	3.70192e-270	0.290471	0.146	0	7.57746e-266	immune cells
EMB	4.63467e-263	0.392237	0.25	0.001	9.4867e-259	immune cells
KLRB1	4.03334e-262	1.17853	0.188	0.001	8.25584e-258	immune cells
TNF	1.70666e-247	0.766579	0.188	0.001	3.49335e-243	immune cells
PLAC8	1.89375e-247	0.433117	0.188	0.001	3.87632e-243	immune cells
CD247	1.30275e-245	0.271333	0.146	0	2.66659e-241	immune cells
CXCR4	3.26372e-240	2.27416	0.708	0.019	6.6805e-236	immune cells
TBC1D10C	4.40654e-237	0.346794	0.229	0.001	9.01974e-233	immune cells
CCL4	4.84903e-236	2.66144	0.521	0.01	9.92549e-232	immune cells
FCER1A	6.07538e-235	1.14292	0.167	0.001	1.24357e-230	immune cells
C5AR1	9.48221e-223	0.543653	0.188	0.001	1.94091e-218	immune cells
PLEK	7.87098e-221	0.250606	0.125	0	1.61111e-216	immune cells
LTB	2.60018e-210	0.871094	0.271	0.003	5.32231e-206	immune cells
IFNG	1.05782e-198	0.602293	0.125	0	2.16526e-194	immune cells
GPR65	1.00053e-195	0.363626	0.167	0.001	2.04799e-191	immune cells
SPI1	6.74734e-192	0.737449	0.312	0.004	1.38111e-187	immune cells
RAC2	2.30099e-187	0.687625	0.354	0.006	4.7099e-183	immune cells
GPR171	2.87427e-185	0.412971	0.167	0.001	5.88334e-181	immune cells
FMNL1	1.07677e-182	0.327305	0.208	0.002	2.20405e-178	immune cells
C1orf162	1.21064e-176	1.15691	0.375	0.007	2.47806e-172	immune cells
FOLR2	6.51171e-176	0.560404	0.167	0.001	1.33288e-171	immune cells
C1QA	5.04761e-173	1.83747	0.312	0.005	1.0332e-168	immune cells
CD8B	9.16298e-173	0.294066	0.104	0	1.87557e-168	immune cells
PTPRCAP	1.47782e-172	1.02677	0.417	0.009	3.02496e-168	immune cells
CD37	8.04292e-171	0.799179	0.438	0.01	1.6463e-166	immune cells
GPSM3	2.07866e-169	0.847328	0.458	0.011	4.25482e-165	immune cells
TNFSF13B	2.87856e-165	0.337502	0.229	0.002	5.89212e-161	immune cells
CD8A	5.89656e-160	0.379784	0.167	0.001	1.20697e-155	immune cells
HLA-DQA1	1.0078e-146	1.6031	0.396	0.009	2.06287e-142	immune cells
IFI30	3.30649e-146	0.847618	0.292	0.005	6.76805e-142	immune cells
BCL2A1	2.80468e-138	0.275019	0.104	0	5.7409e-134	immune cells
CSF2RA	7.96543e-138	0.628591	0.25	0.004	1.63044e-133	immune cells
C1QC	1.07869e-134	1.49126	0.188	0.002	2.20797e-130	immune cells
IL18	7.40004e-130	0.297544	0.208	0.003	1.51471e-125	immune cells
ARL4C	1.77745e-125	0.737687	0.292	0.006	3.63827e-121	immune cells
NCF1	1.88604e-125	0.283427	0.167	0.002	3.86053e-121	immune cells
TAGAP	3.851e-123	0.394123	0.188	0.002	7.88261e-119	immune cells
CD300A	8.28852e-117	0.251388	0.125	0.001	1.69658e-112	immune cells
GMFG	1.26896e-113	1.03475	0.708	0.042	2.59744e-109	immune cells
ALOX5AP	1.10032e-111	0.948614	0.562	0.027	2.25224e-107	immune cells
KLRD1	1.75706e-110	0.334586	0.188	0.003	3.59652e-106	immune cells
LGALS2	2.07594e-106	0.439408	0.104	0.001	4.24924e-102	immune cells
PTPN6	4.13657e-106	0.315751	0.229	0.004	8.46714e-102	immune cells
SRGN	4.43144e-105	2.36509	0.896	0.076	9.07072e-101	immune cells
CCR7	1.63328e-104	0.618237	0.125	0.001	3.34317e-100	immune cells
C1QB	3.90677e-103	1.3377	0.208	0.004	7.99677e-99	immune cells
KLRG1	1.29438e-100	0.345719	0.188	0.003	2.64946e-96	immune cells
IL1R2	3.13205e-99	0.640054	0.125	0.001	6.41099e-95	immune cells
HLA-DMB	9.42631e-96	0.820891	0.354	0.012	1.92947e-91	immune cells
CD96	3.63099e-92	0.454741	0.167	0.002	7.43227e-88	immune cells
RUNX3	3.53396e-90	0.403042	0.125	0.001	7.23367e-86	immune cells
GATA3	1.06029e-89	0.293612	0.146	0.002	2.17031e-85	immune cells
TBXAS1	1.10203e-89	0.26689	0.146	0.002	2.25574e-85	immune cells
FCGR2A	2.32951e-89	0.512101	0.271	0.007	4.76828e-85	immune cells
THEMIS2	2.16343e-86	0.251253	0.188	0.003	4.42833e-82	immune cells
IL7R	1.72996e-85	0.917602	0.167	0.003	3.54106e-81	immune cells
HLA-DQB1	3.6715e-84	1.99483	0.542	0.033	7.51519e-80	immune cells
VAMP8	2.04703e-79	0.920823	0.458	0.025	4.19007e-75	immune cells
TLR2	2.15818e-79	0.333867	0.125	0.002	4.41759e-75	immune cells
CTSS	3.91002e-78	0.994556	0.354	0.015	8.00342e-74	immune cells
STK17B	1.04196e-71	0.559799	0.292	0.011	2.13278e-67	immune cells
STAT4	2.36959e-71	0.377045	0.167	0.003	4.85032e-67	immune cells
ARHGDIB	1.62039e-66	1.35227	0.729	0.078	3.31678e-62	immune cells
IL16	3.30217e-66	0.293053	0.229	0.007	6.75922e-62	immune cells
MYO1F	7.37003e-66	0.467761	0.354	0.018	1.50857e-61	immune cells
HLA-DPA1	5.6247e-55	2.5348	0.625	0.069	1.15132e-50	immune cells
DUSP2	6.41172e-52	1.3955	0.542	0.053	1.31242e-47	immune cells
HCLS1	1.51674e-51	0.400753	0.271	0.013	3.10462e-47	immune cells
HLA-DRB1	4.21635e-48	2.45286	0.646	0.083	8.63045e-44	immune cells
CD68	5.60554e-48	0.796831	0.312	0.019	1.1474e-43	immune cells
S100A4	1.02458e-46	1.68004	0.708	0.102	2.09722e-42	immune cells
FGL2	1.68334e-45	0.868465	0.354	0.026	3.44563e-41	immune cells
HLA-DRA	2.07229e-45	2.98315	0.583	0.073	4.24178e-41	immune cells
PHACTR1	3.70554e-45	0.760546	0.208	0.009	7.58487e-41	immune cells
SPOCK2	9.38471e-45	0.363782	0.208	0.009	1.92096e-40	immune cells
CD14	1.38047e-43	1.47566	0.375	0.03	2.82568e-39	immune cells
HLA-DMA	1.43844e-40	1.09504	0.396	0.036	2.94434e-36	immune cells
ACAP1	2.3884e-39	0.651858	0.375	0.033	4.88881e-35	immune cells
HLA-DPB1	7.25719e-39	2.5388	0.583	0.085	1.48547e-34	immune cells
GNLY	5.09784e-38	0.924385	0.125	0.004	1.04348e-33	immune cells
DUSP10	1.7337e-37	0.343835	0.208	0.011	3.54872e-33	immune cells
TYMP	2.36347e-36	0.936944	0.438	0.049	4.83778e-32	immune cells
PDE4B	8.25267e-35	0.356339	0.208	0.012	1.68924e-30	immune cells
FXYD5	5.49888e-34	1.00527	0.5	0.068	1.12557e-29	immune cells
LAT	7.70129e-34	0.400987	0.188	0.01	1.57638e-29	immune cells
VMO1	6.5985e-33	0.359318	0.104	0.003	1.35065e-28	immune cells
C15orf48	8.53896e-33	0.932847	0.125	0.004	1.74784e-28	immune cells
PTPRE	2.42619e-32	0.406295	0.25	0.018	4.96617e-28	immune cells
CD74	2.60804e-32	2.90713	0.812	0.211	5.3384e-28	immune cells
CYBA	9.81501e-31	1.37154	0.875	0.263	2.00903e-26	immune cells
ARHGAP15	6.63463e-30	0.374891	0.208	0.014	1.35804e-25	immune cells
RP11-347P5.1	1.30486e-29	0.28407	0.146	0.007	2.67091e-25	immune cells
ADRB2	3.09843e-29	0.298459	0.167	0.009	6.34218e-25	immune cells
RP11-1143G9.4	5.49676e-29	0.431124	0.146	0.007	1.12513e-24	immune cells
COTL1	7.60969e-29	1.0479	0.5	0.08	1.55763e-24	immune cells
ST3GAL6	7.63653e-29	0.269596	0.208	0.014	1.56312e-24	immune cells
LIMD2	7.61358e-27	0.390208	0.333	0.037	1.55842e-22	immune cells
FAM26F	2.34116e-26	0.537219	0.271	0.026	4.79212e-22	immune cells
OGFRL1	4.72533e-25	0.51373	0.208	0.016	9.67229e-21	immune cells
ADAP2	4.65526e-24	0.36009	0.208	0.017	9.52885e-20	immune cells
CD83	6.67052e-24	0.91633	0.312	0.037	1.36539e-19	immune cells
FAM49B	8.2174e-24	0.490675	0.396	0.058	1.68202e-19	immune cells
TNFAIP8	1.81673e-23	0.427339	0.208	0.017	3.71866e-19	immune cells
ARPC1B	2.00857e-23	0.823528	0.708	0.179	4.11135e-19	immune cells
DUSP4	5.28162e-23	0.296583	0.125	0.007	1.0811e-18	immune cells
HLA-B	1.11789e-22	1.22407	1	0.63	2.28821e-18	immune cells
UPP1	3.74763e-22	0.50661	0.271	0.03	7.67103e-18	immune cells
PMAIP1	1.49166e-21	0.515709	0.208	0.019	3.05328e-17	immune cells
ARRB2	3.69041e-21	0.416321	0.333	0.046	7.55391e-17	immune cells
ISG20	1.58624e-20	0.48925	0.333	0.047	3.24687e-16	immune cells
SH3BGRL3	1.85637e-20	1.26073	0.896	0.441	3.79981e-16	immune cells
B2M	3.50701e-20	1.17973	1	0.998	7.17849e-16	immune cells
IL8	8.79154e-20	1.64099	0.167	0.013	1.79954e-15	immune cells
STK4	1.19046e-19	0.510257	0.5	0.105	2.43675e-15	immune cells
ABRACL	4.53798e-19	0.429065	0.292	0.039	9.2888e-15	immune cells
RGCC	7.30733e-19	0.820367	0.375	0.064	1.49574e-14	immune cells
LDLRAD4	1.92744e-18	0.257088	0.188	0.018	3.94527e-14	immune cells
ADA	4.1866e-18	0.319272	0.167	0.015	8.56956e-14	immune cells
CD44	5.01862e-18	0.591877	0.417	0.08	1.02726e-13	immune cells
HLA-DRB5	6.05706e-18	1.37509	0.292	0.043	1.23982e-13	immune cells
RNF125	1.09356e-17	0.280938	0.167	0.015	2.23842e-13	immune cells
STAB1	1.37337e-17	0.299506	0.146	0.012	2.81116e-13	immune cells
SMAP2	1.4013e-17	0.407354	0.229	0.028	2.86832e-13	immune cells
STXBP2	1.52815e-17	0.264094	0.167	0.015	3.12798e-13	immune cells
BIRC3	2.11935e-17	0.951004	0.188	0.019	4.3381e-13	immune cells
HLA-C	2.15283e-17	0.986358	0.979	0.776	4.40662e-13	immune cells
KIAA0101	2.55832e-17	0.32263	0.104	0.006	5.23663e-13	immune cells
HMGA1	2.64988e-16	0.257927	0.188	0.02	5.42403e-12	immune cells
CKLF	3.85112e-16	0.796123	0.625	0.2	7.88285e-12	immune cells
HLA-A	2.21795e-15	0.981275	1	0.857	4.53992e-11	immune cells
TNFAIP3	2.64911e-15	1.13262	0.5	0.142	5.42246e-11	immune cells
RNF166	3.25824e-15	0.295618	0.292	0.047	6.66928e-11	immune cells
CXCL3	4.43236e-15	1.18657	0.146	0.014	9.0726e-11	immune cells
OSTF1	5.20868e-15	0.435742	0.417	0.092	1.06616e-10	immune cells
C10orf54	2.45128e-14	0.682928	0.583	0.182	5.01752e-10	immune cells
KLF6	2.61727e-14	1.00512	0.896	0.536	5.35728e-10	immune cells
HLA-F	4.89593e-14	0.458827	0.417	0.097	1.00215e-09	immune cells
TMSB4X	6.52398e-14	0.788153	1	1	1.33539e-09	immune cells
TGFBI	5.20379e-13	0.344811	0.188	0.025	1.06516e-08	immune cells
RPL5	6.61844e-13	-0.47181	1	1	1.35473e-08	immune cells
IL32	8.16707e-13	1.43682	0.479	0.153	1.67172e-08	immune cells
RAB11FIP1	1.24966e-12	0.25626	0.208	0.031	2.55793e-08	immune cells
WIPF1	1.29777e-12	0.398317	0.229	0.037	2.6564e-08	immune cells
VIM	1.34661e-12	-0.558908	1	0.999	2.75637e-08	immune cells
RCSD1	1.44184e-12	0.280961	0.208	0.031	2.9513e-08	immune cells
EPSTI1	2.02692e-12	0.316876	0.292	0.057	4.14891e-08	immune cells
RPL10A	2.02777e-12	-0.390937	1	1	4.15064e-08	immune cells
MAP3K8	4.32477e-12	0.501936	0.25	0.045	8.85237e-08	immune cells
SLC9A3R1	5.47706e-12	0.317939	0.208	0.032	1.1211e-07	immune cells
GIMAP4	5.57395e-12	0.270063	0.229	0.037	1.14093e-07	immune cells
LINC00936	6.99338e-12	0.698434	0.333	0.079	1.43148e-07	immune cells
RASSF4	9.29419e-12	0.499513	0.208	0.033	1.90243e-07	immune cells
NFKBID	9.42305e-12	0.410092	0.312	0.067	1.9288e-07	immune cells
CAPG	1.04109e-11	0.284987	0.208	0.033	2.13101e-07	immune cells
CD97	3.06569e-11	0.344694	0.25	0.047	6.27516e-07	immune cells
RPL15	3.09752e-11	-0.317782	1	1	6.34032e-07	immune cells
CPVL	4.01125e-11	0.274244	0.25	0.047	8.21062e-07	immune cells
RPL7A	5.40768e-11	-0.342526	1	1	1.1069e-06	immune cells
REL	7.71158e-11	0.649276	0.542	0.19	1.57848e-06	immune cells
GIMAP7	1.20609e-10	0.335117	0.229	0.041	2.46875e-06	immune cells
ATP5E	1.52128e-10	0.579585	0.938	0.92	3.1139e-06	immune cells
TAPSAR1	2.48791e-10	0.292112	0.229	0.044	5.09251e-06	immune cells
RPS8	3.20884e-10	-0.338949	1	1	6.56818e-06	immune cells
PLAUR	5.02402e-10	0.596409	0.333	0.087	1.02837e-05	immune cells
TUBA4A	5.17555e-10	0.392004	0.208	0.038	1.05938e-05	immune cells
MBNL1	5.35267e-10	0.353311	0.458	0.144	1.09564e-05	immune cells
RPL3	6.38401e-10	-0.352869	1	1	1.30674e-05	immune cells
GLIPR2	6.72014e-10	0.450865	0.271	0.061	1.37555e-05	immune cells
PFN1	7.2134e-10	1.02355	0.854	0.745	1.47651e-05	immune cells
IER5	7.9914e-10	0.643648	0.25	0.054	1.63576e-05	immune cells
GNB2L1	8.072e-10	-0.346109	1	1	1.65226e-05	immune cells
AP1S2	8.11484e-10	0.494482	0.333	0.089	1.66103e-05	immune cells
CIRBP	1.06903e-09	-0.432831	1	0.989	2.1882e-05	immune cells
RIPK2	2.23929e-09	0.295569	0.188	0.033	4.5836e-05	immune cells
ZDHHC12	2.69245e-09	0.26526	0.229	0.048	5.51117e-05	immune cells
LYVE1	3.12375e-09	0.480165	0.104	0.012	6.394e-05	immune cells
ARPC3	3.32242e-09	0.760412	0.875	0.607	6.80067e-05	immune cells
MFSD1	4.49002e-09	0.27979	0.292	0.072	9.19062e-05	immune cells
RPL9	5.06806e-09	-0.281618	1	1	0.000103738	immune cells
MBP	5.64012e-09	0.276092	0.271	0.064	0.000115448	immune cells
PSMB9	5.74117e-09	0.649657	0.438	0.148	0.000117516	immune cells
PYCARD	7.15891e-09	0.453229	0.458	0.167	0.000146536	immune cells
RPL35A	8.38105e-09	-0.263219	1	1	0.000171552	immune cells
CRIP1	8.48357e-09	0.700768	0.354	0.101	0.00017365	immune cells
DSTN	1.03931e-08	-0.674382	0.729	0.924	0.000212736	immune cells
CARD16	1.4064e-08	0.558889	0.458	0.166	0.000287877	immune cells
LRRFIP1	1.4519e-08	0.494089	0.521	0.211	0.000297189	immune cells
RPL7	2.31957e-08	-0.261489	1	1	0.000474794	immune cells
FNBP1	2.8383e-08	0.558554	0.479	0.189	0.000580971	immune cells
ACTB	2.93885e-08	0.555216	1	0.996	0.000601554	immune cells
HOPX	3.06517e-08	0.472983	0.271	0.071	0.00062741	immune cells
RPS7	3.19023e-08	-0.267468	1	1	0.000653009	immune cells
NABP1	4.38289e-08	0.309574	0.208	0.045	0.000897134	immune cells
ANXA1	4.41532e-08	0.839442	0.729	0.455	0.000903771	immune cells
NGFRAP1	4.58501e-08	-0.531531	0.729	0.923	0.000938505	immune cells
PTGER2	4.79355e-08	0.307547	0.229	0.054	0.000981191	immune cells
EIF4A2	6.22144e-08	-0.478396	0.854	0.96	0.00127347	immune cells
GNG2	6.2644e-08	0.324146	0.188	0.038	0.00128226	immune cells
ZC3HAV1	6.29851e-08	0.385064	0.312	0.093	0.00128924	immune cells
MCL1	7.59474e-08	0.812403	0.667	0.412	0.00155457	immune cells
NFKBIA	8.04715e-08	1.35288	0.854	0.681	0.00164717	immune cells
FAM107B	1.00707e-07	0.263106	0.167	0.032	0.00206137	immune cells
GLIPR1	1.66244e-07	0.464278	0.354	0.118	0.00340286	immune cells
OAZ1	2.25717e-07	0.542935	0.958	0.891	0.00462021	immune cells
ZFAND2A	2.30062e-07	1.00333	0.354	0.125	0.00470914	immune cells
TNFRSF1B	2.83651e-07	0.252379	0.125	0.02	0.00580606	immune cells
PCSK7	3.0826e-07	0.393559	0.521	0.209	0.00630978	immune cells
TPM2	3.10094e-07	-0.771085	0.688	0.88	0.00634731	immune cells
ST13	3.76728e-07	-0.464504	0.812	0.968	0.00771125	immune cells
RPS3	4.22953e-07	-0.26101	1	1	0.00865742	immune cells
RPS5	4.53085e-07	-0.288383	1	1	0.0092742	immune cells
CDC42SE2	4.5962e-07	0.350683	0.271	0.079	0.00940797	immune cells
DDX39A	4.62081e-07	0.379586	0.312	0.1	0.00945833	immune cells
MARCKSL1	4.67307e-07	-0.628075	0.583	0.841	0.00956531	immune cells
PPP1CA	4.71909e-07	0.468823	0.5	0.211	0.00965951	immune cells
TPM3	4.72931e-07	0.500277	0.562	0.257	0.00968043	immune cells
EIF3E	4.86316e-07	-0.402804	0.917	0.979	0.00995441	immune cells
TSC22D1	6.26387e-07	-0.63399	0.604	0.816	0.0128215	immune cells
TET2	6.51758e-07	0.260908	0.188	0.042	0.0133408	immune cells
RPL23	6.51842e-07	-0.260154	1	1	0.0133426	immune cells
CXCL16	7.87672e-07	0.284076	0.188	0.044	0.0161228	immune cells
HNRNPA1	1.04633e-06	-0.341445	1	0.996	0.0214173	immune cells
SETDB2	1.0577e-06	0.273519	0.188	0.044	0.02165	immune cells
ACTG1	1.29036e-06	-0.359835	1	0.999	0.0264124	immune cells
NR4A2	1.33362e-06	0.518655	0.75	0.407	0.0272979	immune cells
S100A11	1.4803e-06	0.689534	0.812	0.589	0.0303002	immune cells
SH3KBP1	1.50206e-06	0.362804	0.229	0.063	0.0307456	immune cells
LEPROTL1	1.61455e-06	0.41529	0.354	0.13	0.0330482	immune cells
IER3	1.62269e-06	1.43694	0.458	0.205	0.0332148	immune cells
EGR1	1.75088e-06	-0.569087	0.812	0.929	0.0358388	immune cells
MGAT1	1.90911e-06	0.392158	0.396	0.162	0.0390776	immune cells
RGS2	2.44503e-06	1.08207	0.646	0.438	0.0500473	immune cells
CTSC	2.53202e-06	0.27991	0.333	0.115	0.051828	immune cells
JUN	2.62207e-06	-0.561382	0.958	0.991	0.0536711	immune cells
TAGLN2	2.76319e-06	0.43961	0.75	0.458	0.0565598	immune cells
NPM1	2.78402e-06	-0.337014	0.979	0.996	0.0569862	immune cells
RPLP0	2.92426e-06	-0.296025	1	1	0.0598566	immune cells
KIF2A	2.96275e-06	0.320333	0.271	0.085	0.0606446	immune cells
ELF1	3.14736e-06	0.623833	0.396	0.165	0.0644232	immune cells
CFL1	3.16352e-06	0.578575	0.938	0.828	0.0647542	immune cells
NUP214	3.50619e-06	0.332074	0.292	0.099	0.0717682	immune cells
MYL9	3.79441e-06	-0.827081	0.667	0.891	0.0776677	immune cells
TSC22D3	3.89875e-06	0.703748	0.812	0.637	0.0798035	immune cells
FHL2	3.97864e-06	-0.576875	0.646	0.863	0.0814389	immune cells
RP11-386I14.4	4.41015e-06	0.478705	0.25	0.077	0.0902714	immune cells
ZC3H12A	4.57602e-06	0.269763	0.167	0.039	0.0936666	immune cells
RNASET2	4.57733e-06	0.577217	0.562	0.296	0.0936933	immune cells
PTTG1	5.06152e-06	0.310889	0.125	0.024	0.103604	immune cells
MDK	5.09241e-06	-0.492406	0.792	0.912	0.104237	immune cells
DCN	5.37196e-06	-0.564948	0.833	0.944	0.109959	immune cells
GLTSCR2	5.75703e-06	-0.339527	0.979	0.976	0.117841	immune cells
DUSP1	6.17161e-06	0.653671	0.958	0.872	0.126327	immune cells
HLA-E	7.02183e-06	0.423914	0.917	0.64	0.14373	immune cells
C6orf48	7.47156e-06	-0.410718	0.812	0.955	0.152935	immune cells
PEBP1	8.06367e-06	-0.362915	0.833	0.944	0.165055	immune cells
CMTM3	8.70296e-06	0.252075	0.458	0.191	0.178141	immune cells
PPP2R5C	9.03637e-06	0.515028	0.312	0.12	0.184966	immune cells
NDRG2	9.19956e-06	-0.47734	0.5	0.75	0.188306	immune cells
EVL	9.36041e-06	0.382411	0.312	0.12	0.191598	immune cells
RP11-796E2.4	1.00276e-05	0.579396	0.167	0.041	0.205255	immune cells
TMEM2	1.41781e-05	0.262072	0.125	0.026	0.290212	immune cells
KPNA2	1.43683e-05	0.251418	0.167	0.043	0.294105	immune cells
RPL4	1.6435e-05	-0.266934	1	0.999	0.336409	immune cells
SOD2	1.66195e-05	0.932047	0.458	0.22	0.340185	immune cells
GLRX	1.73613e-05	0.269094	0.25	0.082	0.355369	immune cells
RNF213	1.83332e-05	0.366012	0.417	0.184	0.375262	immune cells
BST2	1.85814e-05	-0.392599	0.958	0.973	0.380343	immune cells
RPL17	1.88019e-05	-0.388572	0.875	0.935	0.384855	immune cells
MYL12A	2.00213e-05	0.489998	0.875	0.738	0.409817	immune cells
ISG15	2.12893e-05	0.485516	0.562	0.308	0.43577	immune cells
TNFRSF14	2.1381e-05	0.250466	0.229	0.072	0.437648	immune cells
BTG1	2.27555e-05	0.724868	0.938	0.871	0.465782	immune cells
TMEM107	2.5767e-05	0.300303	0.271	0.095	0.527425	immune cells
ZFP36L2	2.71665e-05	0.744155	0.75	0.596	0.556072	immune cells
HN1	2.74738e-05	0.496517	0.312	0.125	0.562361	immune cells
ARPC5	2.81344e-05	0.34337	0.688	0.403	0.575884	immune cells
TCEAL4	3.02522e-05	-0.405196	0.875	0.963	0.619233	immune cells
RBP1	3.07542e-05	-0.454363	0.854	0.969	0.629508	immune cells
SORL1	3.36618e-05	0.263963	0.167	0.045	0.689024	immune cells
H2AFV	3.40583e-05	0.549748	0.521	0.291	0.69714	immune cells
TXNIP	3.57647e-05	0.657451	0.792	0.591	0.732067	immune cells
IMPDH2	3.62107e-05	-0.462232	0.542	0.742	0.741196	immune cells
ARPC2	3.71138e-05	0.401324	0.938	0.716	0.759682	immune cells
SPCS3	3.89189e-05	0.250548	0.25	0.088	0.796631	immune cells
KDM6B	4.01935e-05	0.317944	0.375	0.164	0.82272	immune cells
CREBL2	4.06158e-05	0.271549	0.271	0.098	0.831364	immune cells
TMEM98	4.06224e-05	-0.437155	0.292	0.6	0.8315	immune cells
EEF2	4.16029e-05	-0.312895	0.896	0.966	0.85157	immune cells
EPB41L4A-AS1	4.53105e-05	-0.40208	0.542	0.766	0.927461	immune cells
SP110	5.03538e-05	0.321973	0.417	0.192	1	immune cells
PRR13	5.07413e-05	0.363236	0.562	0.35	1	immune cells
ARHGAP24	6.88762e-05	0.285846	0.188	0.058	1	immune cells
EIF3L	7.34046e-05	-0.331489	0.875	0.894	1	immune cells
SAMHD1	7.74534e-05	0.334901	0.271	0.106	1	immune cells
INSIG1	7.75808e-05	0.639684	0.229	0.084	1	immune cells
SLC2A3	8.00752e-05	0.329868	0.458	0.219	1	immune cells
LAPTM4A	8.42103e-05	-0.310349	0.896	0.966	1	immune cells
CELF2	8.88587e-05	0.473371	0.458	0.25	1	immune cells
PSME2	9.15501e-05	0.540638	0.562	0.336	1	immune cells
RNF130	9.55643e-05	0.357255	0.438	0.214	1	immune cells
SYAP1	9.9917e-05	0.415031	0.521	0.282	1	immune cells
RBM39	0.00010099	0.369711	0.875	0.743	1	immune cells
CFLAR	0.000106644	0.252098	0.354	0.151	1	immune cells
MAGED2	0.000113808	-0.287933	0.542	0.756	1	immune cells
CALD1	0.000121477	-0.387914	0.854	0.973	1	immune cells
PPP1R18	0.00012391	0.322498	0.208	0.071	1	immune cells
DDX3X	0.00012447	0.338592	0.479	0.258	1	immune cells
EMP2	0.000143885	-0.44279	0.438	0.617	1	immune cells
EIF3F	0.000153639	-0.350946	0.771	0.896	1	immune cells
PTDSS1	0.000154748	0.271536	0.229	0.082	1	immune cells
RILPL2	0.000158523	0.502863	0.354	0.168	1	immune cells
RPS10	0.000164953	-0.264778	1	0.991	1	immune cells
NUPR1	0.000166789	-0.36841	0.667	0.905	1	immune cells
APOBEC3G	0.000172017	0.369217	0.292	0.126	1	immune cells
IGFBP5	0.000173876	-0.429043	0.771	0.934	1	immune cells
S100A13	0.000176794	-0.434083	0.375	0.604	1	immune cells
SLC39A10	0.000180747	0.255976	0.271	0.108	1	immune cells
RGS10	0.000207722	0.499932	0.438	0.244	1	immune cells
MRFAP1	0.000212322	-0.372395	0.583	0.775	1	immune cells
UQCR11.1	0.000217827	0.257527	0.875	0.696	1	immune cells
KLHDC8B	0.000228661	-0.349006	0	0.224	1	immune cells
NAP1L1	0.00023053	-0.271664	0.896	0.967	1	immune cells
DRAP1	0.000246273	0.286748	0.708	0.506	1	immune cells
SUB1	0.000252538	0.403903	0.854	0.667	1	immune cells
BUB3	0.000257434	0.286446	0.438	0.214	1	immune cells
ATP2B1	0.000260121	0.286333	0.312	0.138	1	immune cells
WBP5	0.000290092	-0.343592	0.646	0.841	1	immune cells
ORMDL1	0.000290173	0.347944	0.479	0.27	1	immune cells
APOLD1	0.000302278	0.274518	0.167	0.052	1	immune cells
SRP14	0.000302584	-0.263087	0.958	0.99	1	immune cells
DEDD2	0.00034796	0.34078	0.312	0.143	1	immune cells
C12orf57	0.00035066	-0.293382	0.708	0.915	1	immune cells
CREM	0.000353478	0.564182	0.396	0.214	1	immune cells
NR2F2	0.000378564	-0.380698	0.458	0.687	1	immune cells
TMA7	0.000379522	0.252581	1	0.942	1	immune cells
CLK1	0.000386082	0.390707	0.75	0.548	1	immune cells
CXCL2	0.000391312	1.07695	0.146	0.043	1	immune cells
TPM1	0.000393478	-0.459957	0.604	0.761	1	immune cells
SELM	0.000408688	-0.339196	0.583	0.805	1	immune cells
SPARC	0.000424695	-0.344866	0.417	0.679	1	immune cells
PSMB10	0.000469559	0.292315	0.312	0.144	1	immune cells
HMGB2	0.000471998	0.730394	0.75	0.574	1	immune cells
ERICH1	0.000504366	0.290474	0.417	0.22	1	immune cells
SERPINF1	0.000508587	-0.441609	0.5	0.685	1	immune cells
NDUFS4	0.000514232	-0.331163	0.458	0.654	1	immune cells
HSPH1	0.000542288	0.459648	0.438	0.237	1	immune cells
LAMTOR4	0.000574615	0.256635	0.812	0.656	1	immune cells
CDK2AP2	0.000592085	0.257442	0.354	0.169	1	immune cells
GLO1	0.000594316	-0.341178	0.146	0.408	1	immune cells
ARL4A	0.000603008	0.333784	0.333	0.162	1	immune cells
GPX1	0.000615816	1.24382	0.688	0.567	1	immune cells
NDUFA4	0.000688854	-0.304763	0.896	0.931	1	immune cells
ZFYVE21	0.000717989	-0.38418	0.208	0.423	1	immune cells
GNG11	0.000718149	-0.483016	0.5	0.741	1	immune cells
DPP7	0.000718861	0.279356	0.417	0.222	1	immune cells
PCMTD1	0.000730945	-0.366328	0.125	0.349	1	immune cells
SKA2	0.000772147	0.297729	0.292	0.133	1	immune cells
LDHA	0.000772218	0.372459	0.688	0.465	1	immune cells
LPAR6	0.000829625	0.43263	0.229	0.097	1	immune cells
RP11-304L19.5	0.000834283	-0.388092	0.417	0.614	1	immune cells
TMEM159	0.000868352	-0.338495	0.083	0.305	1	immune cells
EIF4B	0.000873788	-0.368126	0.479	0.643	1	immune cells
SRSF2	0.000895208	0.429688	0.646	0.449	1	immune cells
ID2	0.000942943	0.582975	0.729	0.599	1	immune cells
COX7A1	0.000983344	-0.447799	0.167	0.37	1	immune cells
PLIN2	0.00105044	0.705358	0.312	0.154	1	immune cells
DBI	0.0010584	0.407313	0.646	0.465	1	immune cells
NEAT1	0.0010991	0.39129	0.958	0.857	1	immune cells
CCNB1IP1	0.00114001	-0.261135	0.229	0.457	1	immune cells
FBXO17	0.00114695	-0.316648	0.062	0.275	1	immune cells
AKAP13	0.00125404	0.260279	0.438	0.233	1	immune cells
SYTL4	0.00125827	-0.375034	0.146	0.345	1	immune cells
CAMLG	0.00127182	-0.367647	0.458	0.632	1	immune cells
CD55	0.0013035	0.254633	0.562	0.338	1	immune cells
C9orf142	0.00136241	0.277145	0.375	0.202	1	immune cells
SNHG7	0.00137917	-0.384711	0.604	0.723	1	immune cells
CNN3	0.00140086	-0.327469	0.396	0.582	1	immune cells
FGF7	0.00144837	-0.31573	0.021	0.209	1	immune cells
SEC62	0.00148063	-0.306689	0.75	0.842	1	immune cells
IFI44L	0.00153665	0.257534	0.354	0.181	1	immune cells
MIR24-2	0.0016013	0.369724	0.438	0.245	1	immune cells
FXYD6	0.00161208	-0.374676	0.333	0.56	1	immune cells
PRDX5	0.00167006	-0.258377	0.688	0.813	1	immune cells
VMP1	0.00167362	0.458198	0.562	0.384	1	immune cells
HSP90AA1	0.00173088	0.755633	1	0.981	1	immune cells
COX7B	0.00176051	0.309307	0.708	0.584	1	immune cells
RARRES3	0.00183363	0.426363	0.521	0.336	1	immune cells
GINM1	0.00195542	-0.315847	0.146	0.372	1	immune cells
ST6GALNAC6	0.00198549	-0.257929	0.042	0.238	1	immune cells
LMOD1	0.00201148	-0.351297	0.042	0.226	1	immune cells
DNAJB6	0.00206055	0.524055	0.688	0.5	1	immune cells
ADH5	0.00215464	-0.348365	0.292	0.518	1	immune cells
BSG	0.00218914	-0.278011	0.625	0.735	1	immune cells
SNHG18	0.00219879	-0.291228	0.042	0.231	1	immune cells
APP	0.00228989	-0.333752	0.208	0.414	1	immune cells
MORF4L2	0.00238564	-0.27561	0.708	0.862	1	immune cells
KLHDC3	0.00249124	-0.257499	0.042	0.229	1	immune cells
ESD	0.00262646	-0.310581	0.604	0.763	1	immune cells
C11orf96	0.00275377	-0.4794	0.375	0.555	1	immune cells
CCDC3	0.00278217	-0.299753	0.062	0.257	1	immune cells
AAK1	0.00286614	0.263103	0.292	0.146	1	immune cells
SGCE	0.00289307	-0.336948	0.312	0.487	1	immune cells
GTF3A	0.00290391	0.366588	0.375	0.219	1	immune cells
POMP	0.00297324	0.276823	0.708	0.571	1	immune cells
UBC	0.00301045	0.428158	1	0.972	1	immune cells
RCN1	0.00317391	-0.312998	0.208	0.421	1	immune cells
C16orf45	0.00321283	-0.258475	0.021	0.184	1	immune cells
ERN1	0.00332557	0.298593	0.146	0.053	1	immune cells
CHMP1B	0.00342059	0.365447	0.417	0.254	1	immune cells
EIF1B	0.00347363	-0.294759	0.521	0.712	1	immune cells
LMNA	0.00349351	-0.264383	0.542	0.714	1	immune cells
TMED4	0.00353412	-0.29222	0.125	0.324	1	immune cells
FUNDC2	0.00355422	-0.299811	0.25	0.45	1	immune cells
RNF19A	0.00359516	0.334144	0.271	0.144	1	immune cells
IRF1	0.00360884	0.419142	0.479	0.306	1	immune cells
C1orf123	0.00365811	-0.298553	0.146	0.342	1	immune cells
VDAC2	0.00369156	-0.283381	0.542	0.689	1	immune cells
EIF3M	0.00369773	-0.297724	0.521	0.676	1	immune cells
CPED1	0.00382138	-0.275178	0.042	0.209	1	immune cells
EPHX2	0.00389489	-0.290728	0.062	0.228	1	immune cells
AMD1	0.00400912	0.317734	0.396	0.226	1	immune cells
RORA	0.0040293	0.659463	0.292	0.159	1	immune cells
SPARCL1	0.00421004	-0.645093	0.562	0.702	1	immune cells
NFKBIE	0.0042663	0.252639	0.104	0.033	1	immune cells
PEG10	0.00430692	-0.369879	0.146	0.318	1	immune cells
CLEC2B	0.0043143	0.315448	0.646	0.413	1	immune cells
CCND3	0.00440931	0.29164	0.271	0.141	1	immune cells
ATP5J2	0.00453736	0.281223	0.812	0.624	1	immune cells
CD59	0.00468426	-0.387512	0.458	0.578	1	immune cells
CCNI	0.00469616	-0.286883	0.792	0.885	1	immune cells
TUBA1A	0.00472527	-0.416035	0.688	0.793	1	immune cells
PHF20	0.00474174	0.26269	0.354	0.192	1	immune cells
SPRR2F	0.00474403	-0.53181	0.438	0.622	1	immune cells
DST	0.00508896	-0.298143	0.125	0.307	1	immune cells
CNBP	0.00522156	-0.266323	0.729	0.854	1	immune cells
HSPA1A	0.005235	0.970481	0.833	0.783	1	immune cells
CSNK2B	0.00531378	-0.281925	0.438	0.604	1	immune cells
FAM204A	0.00534163	-0.308367	0.146	0.322	1	immune cells
IGFBP7	0.00541082	-0.580635	0.792	0.869	1	immune cells
TAX1BP3	0.00541892	-0.309622	0.167	0.338	1	immune cells
SAT1	0.00551694	0.912642	0.75	0.674	1	immune cells
UBB	0.00582986	0.317859	0.979	0.962	1	immune cells
PTRF	0.00615884	-0.365679	0.396	0.562	1	immune cells
PEG3	0.00624796	-0.338752	0.312	0.485	1	immune cells
JUNB	0.00650658	-0.277475	1	0.99	1	immune cells
OSR2	0.00651981	-0.411474	0.271	0.451	1	immune cells
OAZ2	0.00654353	-0.330285	0.208	0.391	1	immune cells
NFIC	0.00660244	-0.267057	0.396	0.571	1	immune cells
BEX2	0.00669843	-0.272052	0.125	0.309	1	immune cells
EPHX1	0.00684523	-0.284456	0.583	0.723	1	immune cells
BAX	0.00708956	0.297012	0.354	0.208	1	immune cells
C1S	0.00711981	-0.305149	0.5	0.693	1	immune cells
FTL	0.00745975	0.585356	1	1	1	immune cells
CAV1	0.00766651	-0.468575	0.562	0.705	1	immune cells
USP36	0.00781621	0.270074	0.25	0.127	1	immune cells
MLTK	0.00787249	-0.313145	0.229	0.408	1	immune cells
FXYD1	0.00788719	-0.35567	0.396	0.552	1	immune cells
TUSC3	0.00846227	-0.271173	0.125	0.292	1	immune cells
DDIT3	0.00850994	0.269801	0.562	0.382	1	immune cells
APOE	0.0086171	-0.377701	0.75	0.818	1	immune cells
YBX3	0.00872271	-0.334041	0.396	0.528	1	immune cells
CYB5A	0.00874814	-0.361194	0.438	0.626	1	immune cells
CNN1	0.0088569	-0.322637	0.021	0.156	1	immune cells
EBPL	0.00906273	-0.296184	0.271	0.445	1	immune cells
AP2M1	0.00958372	-0.283528	0.5	0.615	1	immune cells
VAT1	0.00965259	-0.261766	0.125	0.292	1	immune cells
XBP1	0.00970491	0.289359	0.562	0.378	1	immune cells
GSTM5	0.00982722	-0.324865	0.271	0.437	1	immune cells
CTSK	0.00989884	-0.274095	0.062	0.206	1	immune cells
TNNI3	0	2.29401	0.934	0.007	0	granulosa cells
AMH	0	2.24651	0.774	0.007	0	granulosa cells
BEX1	0	2.10199	0.956	0.076	0	granulosa cells
WFDC2	0	1.39462	0.701	0.032	0	granulosa cells
REEP6	0	1.11011	0.788	0.047	0	granulosa cells
WNT6	0	1.03757	0.745	0.034	0	granulosa cells
DSP	0	0.922664	0.628	0.015	0	granulosa cells
GRIK1	0	0.845838	0.606	0.003	0	granulosa cells
LIPH	0	0.653953	0.445	0.002	0	granulosa cells
FST	0	0.556329	0.38	0.008	0	granulosa cells
C1orf141	0	0.53725	0.416	0.001	0	granulosa cells
GREM1	0	0.528963	0.321	0	0	granulosa cells
RP3-522D1.1	0	0.483444	0.372	0.002	0	granulosa cells
ITGA2	0	0.457468	0.387	0.008	0	granulosa cells
RIMS4	0	0.455084	0.38	0.004	0	granulosa cells
MOBP	0	0.430091	0.336	0.003	0	granulosa cells
CCKBR	0	0.399826	0.314	0.001	0	granulosa cells
SCGN	0	0.398051	0.219	0.001	0	granulosa cells
CTSV	0	0.367856	0.277	0.002	0	granulosa cells
CRYM	0	0.364606	0.248	0.003	0	granulosa cells
CTD-2008P7.9	0	0.348643	0.277	0	0	granulosa cells
GRXCR1	0	0.328455	0.197	0	0	granulosa cells
CAMSAP3	0	0.293178	0.234	0.002	0	granulosa cells
PPP1R14C	0	0.285006	0.234	0.001	0	granulosa cells
NAT8L	0	0.265646	0.226	0.001	0	granulosa cells
KIF1A	0	0.262725	0.212	0.001	0	granulosa cells
SMOC1	0	0.257665	0.19	0.001	0	granulosa cells
RP11-426L16.8	0	0.252598	0.219	0.001	0	granulosa cells
COL4A3	8.0759e-303	0.442782	0.343	0.007	1.65306e-298	granulosa cells
MT3	1.12534e-300	0.264863	0.197	0.002	2.30345e-296	granulosa cells
PRKAR2B	6.96685e-284	1.1096	0.788	0.055	1.42605e-279	granulosa cells
KRT8	6.2792e-276	1.03888	0.679	0.04	1.28529e-271	granulosa cells
MPPED2	1.81645e-274	0.400045	0.321	0.007	3.7181e-270	granulosa cells
SLC25A45	5.37186e-272	0.75531	0.547	0.025	1.09957e-267	granulosa cells
EGR4	5.38161e-255	0.477067	0.204	0.002	1.10156e-250	granulosa cells
RP11-277P12.20	2.37065e-248	0.61633	0.401	0.014	4.85247e-244	granulosa cells
PPP1R1A	1.52981e-234	0.549316	0.496	0.024	3.13138e-230	granulosa cells
RP3-512B11.3	1.98756e-229	0.359463	0.292	0.007	4.06834e-225	granulosa cells
UCP2	8.07972e-223	0.312471	0.263	0.006	1.65384e-218	granulosa cells
ELAVL2	8.69469e-220	0.339008	0.27	0.006	1.77972e-215	granulosa cells
SEMA7A	1.31006e-212	0.257145	0.219	0.004	2.68156e-208	granulosa cells
PPP1R13L	1.50543e-212	0.674791	0.606	0.041	3.08146e-208	granulosa cells
CTD-2314B22.3	3.9841e-211	0.573147	0.445	0.021	8.15506e-207	granulosa cells
PRR15	1.77506e-209	0.814422	0.533	0.032	3.63338e-205	granulosa cells
SORL1	7.11219e-205	0.62529	0.584	0.039	1.45579e-200	granulosa cells
HOPX	4.14315e-204	1.2539	0.715	0.064	8.48062e-200	granulosa cells
GSTA1	9.89331e-189	1.73027	0.839	0.102	2.02506e-184	granulosa cells
CLEC4M	4.29249e-187	0.27244	0.226	0.005	8.7863e-183	granulosa cells
PPP1R26-AS1	6.97653e-187	0.344624	0.292	0.01	1.42803e-182	granulosa cells
KRT18	8.14972e-187	1.45497	0.686	0.063	1.66817e-182	granulosa cells
C19orf33	9.7617e-187	0.554509	0.409	0.02	1.99812e-182	granulosa cells
NECAB1	8.5193e-182	0.341581	0.307	0.011	1.74382e-177	granulosa cells
CTD-2626G11.2	2.48083e-175	0.555446	0.409	0.022	5.07801e-171	granulosa cells
C4orf48	3.53134e-175	1.80477	0.985	0.183	7.2283e-171	granulosa cells
COL4A4	1.95011e-174	0.350293	0.321	0.013	3.99169e-170	granulosa cells
LAMA1	7.50842e-170	0.371854	0.292	0.011	1.5369e-165	granulosa cells
EMX2	3.61391e-164	1.55378	0.883	0.137	7.39731e-160	granulosa cells
SLC29A1	3.62242e-160	0.723049	0.693	0.072	7.41473e-156	granulosa cells
GPR56	1.45145e-159	0.317228	0.27	0.01	2.97098e-155	granulosa cells
PROCR	5.4258e-158	0.735519	0.635	0.062	1.11061e-153	granulosa cells
FDXR	3.19887e-156	0.974373	0.745	0.092	6.54776e-152	granulosa cells
SLC39A8	2.69067e-152	0.426505	0.372	0.021	5.50754e-148	granulosa cells
HSD17B1	8.02604e-152	0.985359	0.584	0.055	1.64285e-147	granulosa cells
MIR202HG	6.62458e-142	1.18769	0.715	0.09	1.35599e-137	granulosa cells
STXBP2	5.83974e-137	0.292261	0.277	0.012	1.19534e-132	granulosa cells
CCDC73	2.72571e-136	0.265	0.226	0.008	5.57925e-132	granulosa cells
HEY1	1.33763e-134	0.309863	0.234	0.009	2.738e-130	granulosa cells
PSEN2	3.15099e-130	0.545815	0.482	0.042	6.44977e-126	granulosa cells
CRNDE	3.07768e-125	0.533293	0.511	0.049	6.29971e-121	granulosa cells
HEY2	2.95985e-119	0.619206	0.445	0.04	6.05852e-115	granulosa cells
BCO2	4.73467e-119	0.358067	0.277	0.015	9.6914e-115	granulosa cells
CKS2	6.63907e-119	1.42748	0.781	0.136	1.35895e-114	granulosa cells
AC018647.3	1.13294e-116	0.38992	0.285	0.016	2.31902e-112	granulosa cells
PCDH17	2.83086e-116	0.39655	0.314	0.02	5.79448e-112	granulosa cells
CKAP2	4.69572e-116	0.512889	0.387	0.03	9.61168e-112	granulosa cells
DAPL1	6.85667e-116	0.360145	0.263	0.013	1.40349e-111	granulosa cells
TPD52	4.12256e-113	0.303588	0.263	0.014	8.43846e-109	granulosa cells
LRP11	1.54245e-107	0.491742	0.416	0.038	3.15724e-103	granulosa cells
MYO10	3.84878e-107	0.643507	0.577	0.073	7.87807e-103	granulosa cells
AMHR2	1.95541e-104	0.736381	0.686	0.108	4.00254e-100	granulosa cells
IGF2BP2	6.5565e-103	0.525784	0.453	0.046	1.34205e-98	granulosa cells
ISYNA1	1.81251e-102	1.51973	0.949	0.296	3.71003e-98	granulosa cells
ICA1	2.99203e-102	0.37803	0.299	0.02	6.1244e-98	granulosa cells
LIMS2	3.14349e-102	0.583881	0.555	0.07	6.43441e-98	granulosa cells
KIAA1462	3.47939e-102	0.341996	0.365	0.03	7.12196e-98	granulosa cells
ASPM	6.38023e-102	0.269336	0.182	0.007	1.30597e-97	granulosa cells
EPN3	1.64183e-101	0.336826	0.314	0.022	3.36067e-97	granulosa cells
EPCAM	2.91539e-101	0.272492	0.255	0.015	5.96752e-97	granulosa cells
SLC16A1	6.24537e-99	0.647787	0.562	0.075	1.27836e-94	granulosa cells
KCNK1	4.68188e-98	0.370901	0.372	0.032	9.58334e-94	granulosa cells
GATM	1.06055e-96	1.48384	0.956	0.334	2.17084e-92	granulosa cells
GUCY1A2	2.91583e-94	0.398984	0.343	0.029	5.96841e-90	granulosa cells
SPINT2	1.15945e-93	1.37995	0.978	0.342	2.37327e-89	granulosa cells
ELK1	1.45477e-91	0.732218	0.613	0.097	2.97776e-87	granulosa cells
SUSD3	4.9796e-86	0.974554	0.788	0.188	1.01928e-81	granulosa cells
PAG1	1.88074e-85	0.309002	0.328	0.029	3.84968e-81	granulosa cells
TANC2	1.72219e-84	0.359423	0.292	0.024	3.52515e-80	granulosa cells
WIPF3	1.91318e-84	0.9604	0.774	0.177	3.91608e-80	granulosa cells
TRIM73	3.69776e-84	0.281897	0.241	0.016	7.56894e-80	granulosa cells
AK4	1.59624e-83	0.269397	0.263	0.019	3.26735e-79	granulosa cells
ANKH	1.71044e-82	0.390515	0.387	0.041	3.50109e-78	granulosa cells
CDH3	2.32733e-81	0.76239	0.591	0.102	4.76382e-77	granulosa cells
ATPIF1	3.62442e-81	1.56915	0.985	0.656	7.41882e-77	granulosa cells
TXNDC17	5.27571e-81	1.10631	0.803	0.219	1.07989e-76	granulosa cells
SEC14L1	2.53865e-79	0.662762	0.628	0.112	5.19636e-75	granulosa cells
PMAIP1	3.51842e-78	0.27283	0.241	0.017	7.20186e-74	granulosa cells
ENDOD1	1.92613e-77	0.505421	0.474	0.066	3.94259e-73	granulosa cells
WASF3	2.71629e-77	0.492769	0.438	0.057	5.55998e-73	granulosa cells
LMBR1	2.82483e-77	0.408149	0.387	0.044	5.78215e-73	granulosa cells
TYMS	1.5997e-76	0.337571	0.168	0.008	3.27444e-72	granulosa cells
HES1	2.94767e-76	1.8468	0.956	0.371	6.03359e-72	granulosa cells
CCDC69	2.96205e-76	0.355387	0.409	0.049	6.06302e-72	granulosa cells
TSPAN7	2.05306e-75	0.573995	0.562	0.093	4.20242e-71	granulosa cells
MGARP	2.12787e-75	0.591148	0.569	0.095	4.35554e-71	granulosa cells
BCAT1	2.17904e-75	0.500928	0.416	0.052	4.46027e-71	granulosa cells
IVNS1ABP	2.23992e-75	0.638579	0.584	0.103	4.58488e-71	granulosa cells
TCEAL6	4.58971e-75	0.353511	0.299	0.027	9.39469e-71	granulosa cells
TVP23A	4.92849e-75	0.258207	0.248	0.019	1.00881e-70	granulosa cells
HES4	1.45339e-74	0.867258	0.664	0.134	2.97495e-70	granulosa cells
SCD	2.06748e-73	0.473066	0.416	0.054	4.23192e-69	granulosa cells
CDH2	4.18879e-72	0.402732	0.387	0.047	8.57403e-68	granulosa cells
VASH1	5.0736e-72	0.263935	0.241	0.019	1.03852e-67	granulosa cells
TNNC2	6.97551e-71	0.388011	0.343	0.038	1.42782e-66	granulosa cells
LY6E	7.52771e-71	1.2031	1	0.71	1.54085e-66	granulosa cells
C1orf115	8.23434e-71	0.438092	0.423	0.057	1.68549e-66	granulosa cells
YPEL2	3.99926e-70	0.502104	0.496	0.078	8.18609e-66	granulosa cells
SRPX	1.75313e-69	0.547534	0.431	0.061	3.58847e-65	granulosa cells
CHCHD10	4.76021e-68	0.875281	0.825	0.24	9.74367e-64	granulosa cells
VIM	4.89839e-68	-1.00573	0.993	0.999	1.00265e-63	granulosa cells
LGALS1	6.1726e-68	-1.324	0.898	0.995	1.26347e-63	granulosa cells
INHA	9.11949e-68	0.811776	0.745	0.183	1.86667e-63	granulosa cells
SLC38A1	3.06906e-66	0.349125	0.314	0.034	6.28207e-62	granulosa cells
SPRR2F	3.23143e-66	1.38347	0.985	0.617	6.61441e-62	granulosa cells
ATP1A1	5.3076e-66	0.907769	0.876	0.288	1.08641e-61	granulosa cells
CCND2	1.98314e-65	0.532945	0.474	0.076	4.05928e-61	granulosa cells
SCG5	3.47932e-65	0.459397	0.416	0.059	7.12182e-61	granulosa cells
KIF21A	8.20799e-65	0.409432	0.38	0.049	1.68009e-60	granulosa cells
PARM1	1.6301e-64	0.316635	0.343	0.041	3.33665e-60	granulosa cells
MFAP2	4.99188e-64	0.673233	0.635	0.133	1.02179e-59	granulosa cells
ETNK2	7.19751e-64	0.417537	0.423	0.061	1.47326e-59	granulosa cells
WT1	2.20286e-63	0.660847	0.606	0.127	4.50904e-59	granulosa cells
CFI	7.30833e-63	0.500232	0.518	0.091	1.49594e-58	granulosa cells
OSGIN2	1.22624e-62	0.450825	0.358	0.046	2.50999e-58	granulosa cells
HIF1A	6.51332e-61	0.607881	0.577	0.118	1.33321e-56	granulosa cells
GRB14	9.1444e-61	0.326598	0.343	0.043	1.87177e-56	granulosa cells
DCN	2.37823e-60	-1.68155	0.606	0.947	4.86799e-56	granulosa cells
PLA2G12A	2.72288e-60	0.688132	0.672	0.164	5.57347e-56	granulosa cells
FOXL2	4.4034e-60	0.67098	0.679	0.168	9.01332e-56	granulosa cells
TMEM141	1.51003e-59	0.808182	0.861	0.292	3.09088e-55	granulosa cells
RNASE1	2.6103e-59	0.948431	0.854	0.287	5.34302e-55	granulosa cells
TCEA3	1.13568e-57	0.775692	0.788	0.252	2.32463e-53	granulosa cells
GAS6	3.15894e-57	0.849261	0.905	0.362	6.46603e-53	granulosa cells
RPL10	1.08802e-55	-0.441163	1	1	2.22706e-51	granulosa cells
TMEM176B	1.90719e-55	0.915813	0.825	0.31	3.90383e-51	granulosa cells
SDC4	1.97857e-54	0.300527	0.277	0.032	4.04994e-50	granulosa cells
DAG1	7.36765e-54	0.448156	0.423	0.073	1.50808e-49	granulosa cells
TMEM97	1.05837e-53	0.632651	0.606	0.144	2.16638e-49	granulosa cells
CHML	3.91607e-53	0.272043	0.277	0.033	8.0158e-49	granulosa cells
SOWAHC	1.68472e-52	0.478191	0.372	0.058	3.44845e-48	granulosa cells
CFHR1	3.0864e-52	0.433699	0.277	0.033	6.31755e-48	granulosa cells
SRSF9	3.10615e-52	0.905978	0.883	0.458	6.35799e-48	granulosa cells
EML5	5.14643e-52	0.348702	0.328	0.046	1.05342e-47	granulosa cells
FRMD8	3.23274e-51	0.275906	0.285	0.035	6.61709e-47	granulosa cells
DCAF7	1.18415e-50	0.539273	0.547	0.121	2.42384e-46	granulosa cells
FSCN1	1.68461e-50	0.62034	0.642	0.17	3.44823e-46	granulosa cells
SPRR2E	1.77344e-50	0.314947	0.263	0.031	3.63006e-46	granulosa cells
NEDD4L	3.97869e-50	0.255854	0.234	0.025	8.14398e-46	granulosa cells
STMN1	7.20813e-50	1.05712	0.978	0.781	1.47543e-45	granulosa cells
IFI27L1	9.32421e-50	0.765505	0.745	0.257	1.90857e-45	granulosa cells
IQCG	9.68153e-50	0.927204	0.737	0.233	1.98171e-45	granulosa cells
LGR4	1.16132e-49	0.277042	0.328	0.047	2.37712e-45	granulosa cells
FRMD4A	2.11376e-49	0.415149	0.438	0.081	4.32665e-45	granulosa cells
LAPTM4A	2.46624e-49	0.697656	1	0.965	5.04814e-45	granulosa cells
ITGA6	3.3987e-49	0.275546	0.299	0.04	6.9568e-45	granulosa cells
OPN3	5.78479e-49	0.368955	0.314	0.045	1.18409e-44	granulosa cells
PRSS23	6.70381e-49	0.6879	0.781	0.258	1.3722e-44	granulosa cells
ENC1	9.61657e-49	0.54938	0.438	0.083	1.96842e-44	granulosa cells
CSRP2	1.27855e-48	0.685253	0.584	0.143	2.61706e-44	granulosa cells
CXCL3	1.96102e-48	0.410899	0.161	0.012	4.01401e-44	granulosa cells
TM7SF2	3.26892e-48	0.579785	0.642	0.17	6.69115e-44	granulosa cells
ASS1	3.99734e-48	0.397535	0.401	0.071	8.18215e-44	granulosa cells
SULF2	1.1734e-47	0.602577	0.591	0.153	2.40182e-43	granulosa cells
DYNLL1	1.26498e-47	0.852586	0.993	0.852	2.58929e-43	granulosa cells
MAPRE3	2.21785e-47	0.424188	0.533	0.116	4.53972e-43	granulosa cells
HMGCS1	4.01813e-47	0.52551	0.431	0.084	8.22471e-43	granulosa cells
HLTF	4.46443e-46	0.483868	0.489	0.105	9.13825e-42	granulosa cells
BEX5	2.71349e-45	0.503942	0.496	0.108	5.55423e-41	granulosa cells
DUSP2	1.43225e-44	0.536897	0.328	0.052	2.93166e-40	granulosa cells
KPNA2	3.09294e-44	0.342943	0.285	0.04	6.33094e-40	granulosa cells
FAM153B	6.7684e-44	0.694241	0.62	0.179	1.38542e-39	granulosa cells
PLA2G16	1.38864e-43	0.812041	0.927	0.573	2.84241e-39	granulosa cells
GAPDH	2.38445e-43	0.542377	1	0.987	4.88072e-39	granulosa cells
SLCO3A1	2.85412e-43	0.394521	0.401	0.079	5.84209e-39	granulosa cells
NDUFS5	3.2903e-43	0.619041	1	0.899	6.73492e-39	granulosa cells
FTL	5.19179e-43	-0.579641	1	1	1.06271e-38	granulosa cells
SEMA3C	8.16572e-43	0.29657	0.35	0.06	1.67144e-38	granulosa cells
MGST2	1.10759e-42	0.601156	0.737	0.237	2.26713e-38	granulosa cells
ARL5B	2.99614e-42	0.567053	0.409	0.085	6.1328e-38	granulosa cells
IGFBP2	5.75352e-42	0.670461	0.708	0.236	1.17769e-37	granulosa cells
WASF1	2.41136e-41	0.315746	0.343	0.06	4.93581e-37	granulosa cells
C14orf1	2.51815e-41	0.682584	0.774	0.293	5.15441e-37	granulosa cells
COL4A1	3.64586e-41	0.443504	0.445	0.097	7.46272e-37	granulosa cells
RASL12	4.28264e-41	0.278694	0.343	0.059	8.76614e-37	granulosa cells
DPYSL3	5.17579e-41	0.546178	0.73	0.245	1.05943e-36	granulosa cells
PPIF	1.30398e-40	0.362728	0.365	0.068	2.66911e-36	granulosa cells
ABRACL	1.43716e-40	0.286459	0.263	0.038	2.94173e-36	granulosa cells
RPL12	1.4824e-40	-0.407133	1	1	3.03432e-36	granulosa cells
RPL15	2.2149e-40	-0.348656	1	1	4.53369e-36	granulosa cells
PROK1	3.05921e-40	0.581792	0.708	0.224	6.26189e-36	granulosa cells
RPS6	1.05055e-39	-0.354778	1	1	2.15036e-35	granulosa cells
NUP214	1.76044e-39	0.379239	0.438	0.096	3.60345e-35	granulosa cells
RPRM	2.15691e-39	0.445724	0.372	0.072	4.41498e-35	granulosa cells
COX7C	5.03155e-39	0.433248	1	0.995	1.02991e-34	granulosa cells
LGALS3	7.08976e-39	-0.968026	0.599	0.883	1.4512e-34	granulosa cells
EEF1A1	6.46093e-38	-0.368384	1	1	1.32249e-33	granulosa cells
TFRC	1.45632e-37	0.352538	0.328	0.06	2.98094e-33	granulosa cells
G6PD	2.22731e-37	0.374877	0.423	0.093	4.55909e-33	granulosa cells
SERPING1	2.31294e-37	-0.959076	0.401	0.796	4.73435e-33	granulosa cells
ST13	2.78587e-37	-0.746614	0.912	0.968	5.70239e-33	granulosa cells
ACSL4	2.9352e-37	0.317436	0.314	0.055	6.00806e-33	granulosa cells
COL4A2	3.59589e-37	0.515462	0.65	0.206	7.36043e-33	granulosa cells
TPM2	3.61628e-37	-1.1266	0.62	0.883	7.40216e-33	granulosa cells
PGM1	8.03822e-37	0.610593	0.635	0.204	1.64534e-32	granulosa cells
ZC3HAV1	1.14424e-36	0.426928	0.409	0.09	2.34215e-32	granulosa cells
CKAP4	2.33302e-36	0.313512	0.38	0.079	4.77546e-32	granulosa cells
EHD4	4.16038e-36	0.393647	0.343	0.067	8.51589e-32	granulosa cells
RPS20	7.75021e-36	-0.348371	1	1	1.58639e-31	granulosa cells
HLA-DRA	9.84505e-36	0.273239	0.365	0.072	2.01518e-31	granulosa cells
MAGED2	2.66339e-35	0.815717	0.942	0.753	5.45169e-31	granulosa cells
BMPR2	8.01228e-35	0.355556	0.409	0.093	1.64003e-30	granulosa cells
ARL4D	1.10357e-34	0.572704	0.54	0.161	2.25889e-30	granulosa cells
HPRT1	1.93481e-34	0.446912	0.54	0.155	3.96036e-30	granulosa cells
RPL6	2.25349e-34	-0.352407	1	1	4.61267e-30	granulosa cells
CKB	3.50733e-34	0.666301	0.839	0.384	7.17916e-30	granulosa cells
RPL13	3.57622e-34	-0.281558	1	1	7.32017e-30	granulosa cells
MED25	4.76101e-34	0.361329	0.46	0.115	9.7453e-30	granulosa cells
LIMCH1	4.79022e-34	0.404956	0.387	0.088	9.80509e-30	granulosa cells
TCEB2	5.7759e-34	0.571891	1	0.825	1.18227e-29	granulosa cells
ZNF814	6.26221e-34	0.331577	0.314	0.06	1.28181e-29	granulosa cells
FHIT	7.63328e-34	0.292971	0.38	0.082	1.56246e-29	granulosa cells
HN1	8.50069e-34	0.4095	0.474	0.122	1.74001e-29	granulosa cells
RAD23B	1.30028e-33	0.567412	0.555	0.179	2.66154e-29	granulosa cells
FAM213A	2.50354e-33	0.479981	0.62	0.202	5.12449e-29	granulosa cells
TGIF2	2.85655e-33	0.286444	0.285	0.051	5.84708e-29	granulosa cells
PDGFC	3.11722e-33	0.282846	0.343	0.07	6.38063e-29	granulosa cells
MT-ND4	9.49173e-33	0.385695	1	1	1.94286e-28	granulosa cells
MT-ND3	1.1247e-32	0.411438	1	1	2.30215e-28	granulosa cells
TCEAL2	1.98826e-32	0.614373	0.774	0.311	4.06977e-28	granulosa cells
COPE	2.50991e-32	0.684306	0.876	0.477	5.13753e-28	granulosa cells
SETD5-AS1	2.92181e-32	0.56655	0.664	0.242	5.98065e-28	granulosa cells
EEF1D	4.19141e-32	-0.521038	0.971	0.992	8.57939e-28	granulosa cells
DPF3	4.44781e-32	0.318553	0.358	0.078	9.10422e-28	granulosa cells
MEST	5.51609e-32	0.32673	0.343	0.072	1.12909e-27	granulosa cells
RPLP1	5.58625e-32	-0.265511	1	1	1.14345e-27	granulosa cells
RPL7	6.62947e-32	-0.283363	1	1	1.35699e-27	granulosa cells
RABL6	7.24555e-32	0.301414	0.401	0.094	1.48309e-27	granulosa cells
HMGB3	9.30726e-32	0.289111	0.299	0.057	1.9051e-27	granulosa cells
HRH1	1.46315e-31	0.256898	0.292	0.055	2.99492e-27	granulosa cells
CLIC1	2.11022e-31	0.607184	0.942	0.681	4.3194e-27	granulosa cells
RPL8	2.46236e-31	-0.33285	1	1	5.0402e-27	granulosa cells
SMYD3	2.95884e-31	0.292403	0.372	0.084	6.05646e-27	granulosa cells
RPL5	3.97085e-31	-0.353273	1	1	8.12793e-27	granulosa cells
TCTEX1D2	4.04727e-31	0.327607	0.387	0.092	8.28435e-27	granulosa cells
S100A6	4.23569e-31	-0.829577	0.81	0.951	8.67003e-27	granulosa cells
RPL3	4.83808e-31	-0.309491	1	1	9.90307e-27	granulosa cells
C12orf57	5.54927e-31	-0.650895	0.752	0.916	1.13588e-26	granulosa cells
MYO1B	6.72416e-31	0.303073	0.321	0.067	1.37637e-26	granulosa cells
FAM122B	7.04944e-31	0.261175	0.299	0.058	1.44295e-26	granulosa cells
PDZD2	1.16375e-30	0.265769	0.307	0.061	2.38207e-26	granulosa cells
HNRNPU-AS1	1.26828e-30	0.315744	0.35	0.078	2.59605e-26	granulosa cells
ATP5J	1.29306e-30	0.562056	0.978	0.774	2.64675e-26	granulosa cells
TPM3	1.82024e-30	0.544483	0.664	0.254	3.72586e-26	granulosa cells
NGFRAP1	6.54986e-30	0.499825	0.993	0.922	1.34069e-25	granulosa cells
RPL34	8.09585e-30	-0.264047	1	1	1.65714e-25	granulosa cells
LEPREL1	9.42458e-30	0.260962	0.285	0.055	1.92912e-25	granulosa cells
GLTSCR2	1.20781e-29	-0.540099	0.934	0.976	2.47227e-25	granulosa cells
UQCR10	1.24246e-29	0.610789	0.912	0.648	2.5432e-25	granulosa cells
MT-CO2	1.84482e-29	0.372745	1	1	3.77617e-25	granulosa cells
C12orf68	2.98192e-29	0.328681	0.263	0.049	6.1037e-25	granulosa cells
PHF6	3.91705e-29	0.488343	0.599	0.206	8.0178e-25	granulosa cells
CCDC34	4.12783e-29	0.398591	0.445	0.123	8.44925e-25	granulosa cells
CCDC167	4.53824e-29	0.314308	0.343	0.078	9.28932e-25	granulosa cells
IDI1	6.42584e-29	0.515586	0.547	0.184	1.3153e-24	granulosa cells
NUPR1	6.50743e-29	-0.621844	0.642	0.907	1.33201e-24	granulosa cells
TUBA1B	6.68379e-29	0.69952	0.978	0.787	1.36811e-24	granulosa cells
LPIN2	6.72343e-29	0.304796	0.38	0.092	1.37622e-24	granulosa cells
AXL	7.40481e-29	0.349633	0.387	0.096	1.51569e-24	granulosa cells
MARCKSL1	8.78227e-29	0.580915	0.985	0.839	1.79764e-24	granulosa cells
GNG11	1.33474e-28	-0.950679	0.35	0.744	2.73208e-24	granulosa cells
MARCKS	2.58691e-28	0.553612	0.781	0.367	5.29515e-24	granulosa cells
SELM	4.55774e-28	-0.74992	0.482	0.808	9.32923e-24	granulosa cells
HSPA5	4.6321e-28	0.697871	0.847	0.52	9.48145e-24	granulosa cells
H2AFY2	6.36458e-28	0.340458	0.453	0.125	1.30277e-23	granulosa cells
RPL31	9.66755e-28	-0.27454	1	1	1.97885e-23	granulosa cells
LEPROTL1	1.02081e-27	0.374005	0.445	0.127	2.08949e-23	granulosa cells
CDK2AP2	1.8417e-27	0.46533	0.511	0.166	3.76978e-23	granulosa cells
PEMT	2.24716e-27	0.326087	0.438	0.121	4.59972e-23	granulosa cells
SMCO4	2.73625e-27	0.303766	0.336	0.079	5.60083e-23	granulosa cells
ATF7IP2	5.17533e-27	0.323731	0.299	0.066	1.05934e-22	granulosa cells
RPL36AL	6.59163e-27	-0.454629	0.993	0.99	1.34924e-22	granulosa cells
NBL1	6.85035e-27	-0.777724	0.474	0.786	1.4022e-22	granulosa cells
SEPP1	7.11334e-27	-0.754246	0.547	0.826	1.45603e-22	granulosa cells
TCEAL4	8.95126e-27	-0.71625	0.912	0.964	1.83223e-22	granulosa cells
RPL10A	1.13059e-26	-0.299901	1	1	2.3142e-22	granulosa cells
MT-CO1	1.21422e-26	0.355029	1	1	2.48539e-22	granulosa cells
MSH6	1.22597e-26	0.393929	0.482	0.146	2.50943e-22	granulosa cells
RPS8	2.18976e-26	-0.268462	1	1	4.48222e-22	granulosa cells
TAGLN	2.24552e-26	-1.70592	0.533	0.784	4.59636e-22	granulosa cells
RPL26	2.25714e-26	-0.251809	1	1	4.62014e-22	granulosa cells
PLEKHJ1	2.45806e-26	0.488574	0.65	0.252	5.03139e-22	granulosa cells
MTHFS	2.68133e-26	0.254134	0.343	0.082	5.48841e-22	granulosa cells
PGD	2.88549e-26	0.280877	0.372	0.095	5.90632e-22	granulosa cells
CHCHD6	3.084e-26	0.373224	0.453	0.132	6.31263e-22	granulosa cells
C1S	3.5009e-26	-0.887736	0.35	0.696	7.16599e-22	granulosa cells
NPM1	5.314e-26	-0.429344	0.985	0.996	1.08772e-21	granulosa cells
SERPINF1	5.57668e-26	-0.90475	0.343	0.689	1.14149e-21	granulosa cells
ZNF83	5.85051e-26	0.504276	0.657	0.267	1.19754e-21	granulosa cells
VPS37B	6.25091e-26	0.301307	0.277	0.059	1.2795e-21	granulosa cells
AKR1C1	6.41537e-26	0.250226	0.219	0.039	1.31316e-21	granulosa cells
DTNBP1	7.55594e-26	0.302629	0.35	0.088	1.54663e-21	granulosa cells
HERC2	1.0023e-25	0.392787	0.584	0.204	2.05161e-21	granulosa cells
NCKAP5L	1.63486e-25	0.263696	0.307	0.07	3.3464e-21	granulosa cells
EZR	1.70254e-25	0.423856	0.533	0.186	3.48492e-21	granulosa cells
RALB	2.30228e-25	0.389646	0.438	0.132	4.71253e-21	granulosa cells
TSTA3	4.0447e-25	0.387778	0.409	0.118	8.27909e-21	granulosa cells
LAPTM4B	4.27929e-25	0.472532	0.591	0.231	8.75929e-21	granulosa cells
AKIRIN1	5.16009e-25	0.295488	0.409	0.114	1.05622e-20	granulosa cells
ZFP36	8.42327e-25	-1.01849	0.92	0.953	1.72416e-20	granulosa cells
LAMC1	8.43515e-25	0.367678	0.416	0.122	1.72659e-20	granulosa cells
BANF1	8.84378e-25	0.537336	0.891	0.694	1.81023e-20	granulosa cells
MCM5	9.00828e-25	0.302237	0.38	0.103	1.8439e-20	granulosa cells
PLXDC2	1.02879e-24	0.351772	0.394	0.11	2.10582e-20	granulosa cells
CAV1	1.60179e-24	-1.02962	0.365	0.709	3.2787e-20	granulosa cells
CALR	1.77483e-24	0.530368	0.912	0.599	3.63289e-20	granulosa cells
CHL1	1.78009e-24	0.377516	0.482	0.155	3.64367e-20	granulosa cells
ARPC2	2.14968e-24	0.49174	0.949	0.714	4.40018e-20	granulosa cells
GATA4	2.53514e-24	0.412164	0.526	0.179	5.18917e-20	granulosa cells
SPARCL1	2.91957e-24	-1.27976	0.321	0.706	5.97607e-20	granulosa cells
MT-ND1	3.14521e-24	0.386663	1	0.997	6.43793e-20	granulosa cells
MRAS	3.45583e-24	0.305836	0.358	0.094	7.07374e-20	granulosa cells
XIST	3.82541e-24	0.587519	0.876	0.577	7.83022e-20	granulosa cells
MT-CO3	4.13726e-24	0.298049	1	1	8.46857e-20	granulosa cells
GSTP1	4.68869e-24	0.419307	0.985	0.899	9.59729e-20	granulosa cells
NDP	5.36873e-24	0.395854	0.533	0.187	1.09893e-19	granulosa cells
WSB1	5.50063e-24	0.542039	0.883	0.584	1.12592e-19	granulosa cells
SPTY2D1	7.06874e-24	0.537792	0.38	0.111	1.4469e-19	granulosa cells
MAP4K4	8.91639e-24	0.312822	0.307	0.076	1.8251e-19	granulosa cells
CALD1	1.02368e-23	-0.634345	0.934	0.973	2.09537e-19	granulosa cells
PDRG1	1.5011e-23	0.342524	0.358	0.099	3.0726e-19	granulosa cells
YAF2	2.12289e-23	0.378994	0.533	0.187	4.34534e-19	granulosa cells
ENO1	2.12517e-23	0.655602	0.891	0.624	4.35002e-19	granulosa cells
SFPQ	2.26452e-23	0.584926	0.818	0.461	4.63524e-19	granulosa cells
SQLE	4.55836e-23	0.312557	0.343	0.09	9.33051e-19	granulosa cells
MDK	6.93824e-23	0.520197	0.993	0.91	1.42019e-18	granulosa cells
NFE2L2	8.5065e-23	0.563227	0.891	0.584	1.74119e-18	granulosa cells
SOX4	8.52943e-23	0.734003	0.927	0.631	1.74589e-18	granulosa cells
FAM198B	1.00901e-22	0.257664	0.387	0.11	2.06535e-18	granulosa cells
ARF5	1.14398e-22	0.534703	0.693	0.329	2.34162e-18	granulosa cells
HSP90B1	1.40025e-22	0.533166	0.927	0.724	2.86618e-18	granulosa cells
PPP1R12B	1.44392e-22	0.330435	0.511	0.174	2.95556e-18	granulosa cells
TMEM106C	1.46324e-22	0.459639	0.496	0.177	2.9951e-18	granulosa cells
NDUFAF4	1.59289e-22	0.30102	0.423	0.13	3.26048e-18	granulosa cells
TCF21	1.62474e-22	-0.865642	0.161	0.562	3.32567e-18	granulosa cells
SERPINE2	1.7605e-22	0.483031	0.891	0.559	3.60357e-18	granulosa cells
TMEM261	1.8684e-22	0.476751	0.781	0.407	3.82442e-18	granulosa cells
NACA	2.21579e-22	-0.289665	1	1	4.53549e-18	granulosa cells
DDX24	2.39739e-22	0.526568	0.905	0.58	4.90721e-18	granulosa cells
TMEM176A	2.84831e-22	0.420715	0.679	0.288	5.83022e-18	granulosa cells
BST2	2.98211e-22	-0.537199	0.905	0.974	6.10409e-18	granulosa cells
MCL1	3.34709e-22	0.598255	0.745	0.41	6.85116e-18	granulosa cells
MYL12B	4.42992e-22	0.435534	0.978	0.827	9.0676e-18	granulosa cells
CAMTA1	4.7721e-22	0.500177	0.759	0.415	9.76801e-18	granulosa cells
IGFBP7	5.12337e-22	-1.28462	0.73	0.87	1.0487e-17	granulosa cells
NEAT1	5.71005e-22	-0.761997	0.686	0.859	1.16879e-17	granulosa cells
IGFBP5	6.87301e-22	-0.863983	0.839	0.935	1.40684e-17	granulosa cells
FHL2	7.41605e-22	-0.768495	0.715	0.864	1.51799e-17	granulosa cells
RCN2	8.71477e-22	0.432412	0.766	0.376	1.78383e-17	granulosa cells
ATP2B1	8.77152e-22	0.33694	0.423	0.136	1.79544e-17	granulosa cells
NR2F2	9.50665e-22	-0.695783	0.336	0.69	1.94592e-17	granulosa cells
ELMSAN1	1.04607e-21	0.391288	0.358	0.104	2.14119e-17	granulosa cells
TIMP1	1.08515e-21	-0.728541	0.825	0.94	2.2212e-17	granulosa cells
PPP1R15B	2.87116e-21	0.316595	0.314	0.085	5.87698e-17	granulosa cells
CASP6	3.59333e-21	0.258435	0.343	0.095	7.35519e-17	granulosa cells
CFL1	4.73258e-21	0.425309	0.956	0.827	9.68712e-17	granulosa cells
PRPSAP1	5.91041e-21	0.292208	0.416	0.132	1.2098e-16	granulosa cells
NDUFB9	6.41918e-21	0.5387	0.891	0.61	1.31394e-16	granulosa cells
HSBP1L1	1.5885e-20	0.277607	0.35	0.102	3.25151e-16	granulosa cells
LMBR1L	1.65593e-20	0.268014	0.35	0.102	3.38952e-16	granulosa cells
CREM	2.01559e-20	0.488808	0.533	0.211	4.12571e-16	granulosa cells
COL1A1	2.98431e-20	-1.17305	0.153	0.546	6.10858e-16	granulosa cells
NDRG2	3.35597e-20	-0.630226	0.489	0.752	6.86933e-16	granulosa cells
PTGR1	4.94017e-20	0.317677	0.496	0.177	1.0112e-15	granulosa cells
RAB5A	5.45421e-20	0.365165	0.423	0.145	1.11642e-15	granulosa cells
COMT	5.58611e-20	0.447761	0.803	0.479	1.14342e-15	granulosa cells
TRIM24	5.74233e-20	0.308807	0.387	0.123	1.1754e-15	granulosa cells
GNB2L1	7.37859e-20	-0.257088	1	1	1.51032e-15	granulosa cells
NDUFS8	8.79462e-20	0.417783	0.701	0.342	1.80017e-15	granulosa cells
STMN3	8.79643e-20	0.422188	0.445	0.154	1.80054e-15	granulosa cells
CCNL1	1.19398e-19	0.556879	0.92	0.623	2.44396e-15	granulosa cells
MSI2	1.37593e-19	0.395852	0.642	0.293	2.81639e-15	granulosa cells
UQCC2	1.44173e-19	0.342476	0.526	0.202	2.95109e-15	granulosa cells
PPHLN1	1.46228e-19	0.394179	0.591	0.248	2.99314e-15	granulosa cells
DYNLT1	1.49404e-19	0.50953	0.825	0.535	3.05814e-15	granulosa cells
DDX5	1.56345e-19	0.446289	0.956	0.785	3.20023e-15	granulosa cells
PRDX2	1.5855e-19	0.424094	0.949	0.781	3.24535e-15	granulosa cells
JUN	1.64056e-19	-0.671549	0.978	0.991	3.35806e-15	granulosa cells
UQCRQ	1.67439e-19	0.438628	0.934	0.729	3.42731e-15	granulosa cells
MEG3	2.1126e-19	-1.25551	0.299	0.633	4.32429e-15	granulosa cells
TMEM41A	2.37187e-19	0.3108	0.38	0.122	4.85499e-15	granulosa cells
FEZ2	2.80245e-19	0.411307	0.613	0.279	5.73633e-15	granulosa cells
TPM1	2.93578e-19	-0.770961	0.562	0.763	6.00924e-15	granulosa cells
H3F3A	4.35635e-19	0.418924	0.985	0.981	8.91701e-15	granulosa cells
RIMKLB	5.57532e-19	0.282043	0.321	0.094	1.14121e-14	granulosa cells
STAR	6.27874e-19	-0.98396	0.285	0.599	1.2852e-14	granulosa cells
PTGDS	7.77728e-19	0.420666	0.394	0.131	1.59193e-14	granulosa cells
ITM2B	8.48098e-19	-0.398463	0.978	0.995	1.73597e-14	granulosa cells
MT1E	8.74782e-19	0.372728	0.686	0.333	1.79059e-14	granulosa cells
SH2D4A	8.78058e-19	0.279017	0.387	0.126	1.7973e-14	granulosa cells
VWC2	8.95209e-19	0.276322	0.387	0.124	1.8324e-14	granulosa cells
LINC00998	9.62747e-19	0.341069	0.584	0.238	1.97065e-14	granulosa cells
HSPA8	1.17505e-18	0.552144	0.912	0.739	2.40522e-14	granulosa cells
MSMO1	1.89397e-18	0.348654	0.394	0.13	3.87678e-14	granulosa cells
SLC25A6	2.0132e-18	-0.42138	0.927	0.98	4.12082e-14	granulosa cells
EPDR1	2.15935e-18	0.26502	0.409	0.134	4.41997e-14	granulosa cells
FUNDC1	2.66269e-18	0.331787	0.431	0.156	5.45026e-14	granulosa cells
C12orf44	3.31328e-18	0.308588	0.467	0.17	6.78195e-14	granulosa cells
ATG3	3.49177e-18	0.30315	0.533	0.209	7.1473e-14	granulosa cells
TARS	4.17087e-18	0.252976	0.299	0.086	8.53736e-14	granulosa cells
SNRPC	7.76102e-18	0.385795	0.715	0.35	1.5886e-13	granulosa cells
PLIN3	8.11967e-18	0.346172	0.584	0.247	1.66202e-13	granulosa cells
PSMD14	8.18322e-18	0.297491	0.394	0.133	1.67502e-13	granulosa cells
NDUFS6	8.78663e-18	0.3811	0.81	0.454	1.79853e-13	granulosa cells
HUWE1	8.82527e-18	0.296884	0.358	0.117	1.80644e-13	granulosa cells
MRPS6	9.84787e-18	0.412703	0.752	0.429	2.01576e-13	granulosa cells
NBPF1	1.13118e-17	0.256486	0.358	0.114	2.31541e-13	granulosa cells
OGN	1.13851e-17	-0.769078	0.102	0.458	2.33041e-13	granulosa cells
ATP5G2	1.14515e-17	0.324409	1	0.949	2.34402e-13	granulosa cells
OAZ1	1.36675e-17	0.374572	0.964	0.891	2.79759e-13	granulosa cells
BCAT2	1.36978e-17	0.311434	0.453	0.169	2.8038e-13	granulosa cells
TXNDC12	1.41119e-17	0.389683	0.635	0.295	2.88856e-13	granulosa cells
VDAC1	1.46775e-17	0.455983	0.613	0.308	3.00434e-13	granulosa cells
BOLA3	1.73691e-17	0.301747	0.387	0.132	3.55528e-13	granulosa cells
MRPL14	2.01107e-17	0.36579	0.504	0.205	4.11646e-13	granulosa cells
CKS1B	2.01751e-17	0.366647	0.555	0.232	4.12964e-13	granulosa cells
EIF4G2	2.19181e-17	0.389851	0.664	0.332	4.48642e-13	granulosa cells
ARF3	2.25792e-17	0.257135	0.401	0.139	4.62173e-13	granulosa cells
PDIA3	2.35831e-17	0.41675	0.876	0.641	4.82722e-13	granulosa cells
SREK1IP1	2.42255e-17	0.354922	0.664	0.312	4.95871e-13	granulosa cells
GSTA4	2.98229e-17	0.356014	0.533	0.22	6.10445e-13	granulosa cells
C1R	3.29077e-17	-0.678353	0.467	0.679	6.73588e-13	granulosa cells
AP2S1	3.47579e-17	0.414354	0.737	0.39	7.1146e-13	granulosa cells
MTRF1L	3.99511e-17	0.32922	0.343	0.114	8.17759e-13	granulosa cells
C20orf24	4.18608e-17	0.305002	0.431	0.158	8.56849e-13	granulosa cells
IFI27	4.97089e-17	0.594525	0.737	0.395	1.01749e-12	granulosa cells
ACTA2	5.97602e-17	-1.52283	0.46	0.687	1.22323e-12	granulosa cells
SNRPB	6.38297e-17	0.417507	0.803	0.541	1.30653e-12	granulosa cells
REL	6.55404e-17	0.38662	0.467	0.189	1.34155e-12	granulosa cells
NSG1	6.62889e-17	0.455852	0.686	0.355	1.35687e-12	granulosa cells
ALDOA	6.64838e-17	0.414175	0.985	0.846	1.36086e-12	granulosa cells
MT-ND5	7.01621e-17	0.370396	0.993	0.96	1.43615e-12	granulosa cells
MFAP4	7.50706e-17	-0.650144	0.095	0.44	1.53662e-12	granulosa cells
PARP1	7.64282e-17	0.32159	0.409	0.152	1.56441e-12	granulosa cells
SNRPF	8.54037e-17	0.396742	0.883	0.597	1.74813e-12	granulosa cells
ACTG1	9.46649e-17	-0.353498	1	0.999	1.9377e-12	granulosa cells
EIF5	1.26055e-16	0.486135	0.708	0.409	2.58022e-12	granulosa cells
SERTAD3	1.60242e-16	0.336766	0.504	0.207	3.27999e-12	granulosa cells
ISG20L2	1.82561e-16	0.272537	0.358	0.12	3.73683e-12	granulosa cells
HINT1	1.87026e-16	0.373104	0.956	0.873	3.82823e-12	granulosa cells
ID2	2.69075e-16	-0.850665	0.299	0.603	5.5077e-12	granulosa cells
ANP32A	2.79702e-16	0.303477	0.518	0.216	5.72521e-12	granulosa cells
GSTM5	3.01504e-16	-0.6324	0.095	0.44	6.17148e-12	granulosa cells
RSL1D1	3.70723e-16	-0.513104	0.591	0.766	7.58832e-12	granulosa cells
RPL4	3.72052e-16	-0.263018	1	0.999	7.61552e-12	granulosa cells
NME1	4.15456e-16	0.299923	0.496	0.202	8.50396e-12	granulosa cells
TCTN1	4.29066e-16	0.269362	0.387	0.136	8.78256e-12	granulosa cells
PRKAR1A	4.30885e-16	0.347243	0.547	0.241	8.81979e-12	granulosa cells
CHD1	5.07005e-16	0.529532	0.445	0.182	1.03779e-11	granulosa cells
IGFBP4	5.076e-16	-0.683804	0.358	0.615	1.03901e-11	granulosa cells
MTCH1	6.02948e-16	0.436063	0.766	0.487	1.23417e-11	granulosa cells
TSC22D1	7.16838e-16	-0.80475	0.672	0.817	1.4673e-11	granulosa cells
APOC1	7.878e-16	0.385415	0.467	0.194	1.61255e-11	granulosa cells
FXYD1	8.30264e-16	-0.672156	0.255	0.555	1.69947e-11	granulosa cells
DPP7	8.5194e-16	0.326323	0.518	0.219	1.74384e-11	granulosa cells
KLHDC8B	9.04027e-16	0.383195	0.504	0.22	1.85045e-11	granulosa cells
ROMO1	9.90796e-16	0.449935	0.81	0.526	2.02806e-11	granulosa cells
PVRL2	1.15379e-15	0.293253	0.438	0.174	2.36169e-11	granulosa cells
UBE2S	1.1889e-15	0.344667	0.409	0.155	2.43355e-11	granulosa cells
LSM4	1.18994e-15	0.340901	0.635	0.308	2.43569e-11	granulosa cells
GTF2H5	1.31764e-15	0.401166	0.708	0.402	2.69707e-11	granulosa cells
TRAPPC6A	1.34094e-15	0.267645	0.372	0.131	2.74477e-11	granulosa cells
TMEM123	1.41968e-15	0.318407	0.518	0.22	2.90595e-11	granulosa cells
OLFML3	1.63137e-15	-0.657293	0.161	0.466	3.33925e-11	granulosa cells
AES	1.71516e-15	0.352667	0.679	0.342	3.51077e-11	granulosa cells
EIF4G1	2.09764e-15	0.279867	0.401	0.148	4.29365e-11	granulosa cells
MT-ND4L	2.60274e-15	0.412985	0.956	0.812	5.32755e-11	granulosa cells
PRDX3	2.8168e-15	0.37319	0.642	0.314	5.76571e-11	granulosa cells
NDUFB3	3.17113e-15	0.339393	0.701	0.349	6.49098e-11	granulosa cells
TIMM13	3.27824e-15	0.406786	0.832	0.527	6.71022e-11	granulosa cells
GALNT10	4.31702e-15	0.290823	0.409	0.153	8.83651e-11	granulosa cells
HMGN1	4.53901e-15	0.418925	0.92	0.708	9.29089e-11	granulosa cells
MAGED1	4.77103e-15	0.279326	0.416	0.162	9.76582e-11	granulosa cells
HSPB1	5.1183e-15	-0.621757	0.949	0.965	1.04766e-10	granulosa cells
TRAPPC4	5.14691e-15	0.345609	0.518	0.225	1.05352e-10	granulosa cells
GYPC	5.18815e-15	-0.563066	0.321	0.583	1.06196e-10	granulosa cells
FN1	5.26363e-15	-0.726038	0.066	0.386	1.07741e-10	granulosa cells
PHPT1	6.0654e-15	0.390746	0.832	0.569	1.24153e-10	granulosa cells
CUX1	7.10419e-15	0.274138	0.453	0.182	1.45416e-10	granulosa cells
IMPDH2	7.45053e-15	-0.524135	0.577	0.743	1.52505e-10	granulosa cells
SNRPG	7.67516e-15	0.425117	0.81	0.533	1.57103e-10	granulosa cells
EIF1	8.75435e-15	-0.277162	1	1	1.79193e-10	granulosa cells
B4GALT1	1.02836e-14	0.279195	0.27	0.082	2.10495e-10	granulosa cells
CLEC2B	1.14361e-14	-0.540785	0.095	0.417	2.34086e-10	granulosa cells
SPAG7	1.27519e-14	0.303632	0.599	0.283	2.61019e-10	granulosa cells
AKAP9	1.44263e-14	0.411041	0.854	0.593	2.95292e-10	granulosa cells
NDUFB11	1.45569e-14	0.389566	0.825	0.546	2.97966e-10	granulosa cells
TPI1	1.46651e-14	0.391932	0.942	0.687	3.0018e-10	granulosa cells
KLHL23	1.79037e-14	0.269737	0.431	0.17	3.66471e-10	granulosa cells
ACTB	1.87372e-14	0.280238	1	0.996	3.83533e-10	granulosa cells
COL1A2	1.9017e-14	-1.09596	0.241	0.517	3.89259e-10	granulosa cells
ALDH1A1	1.93975e-14	-0.576191	0.197	0.515	3.97048e-10	granulosa cells
TSC22D3	2.00966e-14	-0.691133	0.394	0.641	4.11358e-10	granulosa cells
BSG	2.02723e-14	0.358298	0.927	0.732	4.14953e-10	granulosa cells
ATP5E	2.37632e-14	0.300675	0.964	0.919	4.86409e-10	granulosa cells
SNHG8	2.44976e-14	-0.467886	0.81	0.881	5.01441e-10	granulosa cells
UBE2N	2.50209e-14	0.29207	0.635	0.295	5.12153e-10	granulosa cells
YME1L1	2.65626e-14	0.374507	0.54	0.259	5.43709e-10	granulosa cells
CETN3	2.78007e-14	0.251567	0.474	0.193	5.69053e-10	granulosa cells
CD55	2.90898e-14	0.415343	0.635	0.335	5.95439e-10	granulosa cells
YWHAE	3.22267e-14	0.392015	0.883	0.722	6.59648e-10	granulosa cells
RP11-304L19.5	3.35313e-14	-0.582131	0.38	0.616	6.86352e-10	granulosa cells
S100A16	3.37846e-14	0.304902	0.664	0.338	6.91536e-10	granulosa cells
CLU	4.23129e-14	-0.651406	0.343	0.6	8.66103e-10	granulosa cells
TIMM8B	4.8856e-14	0.345063	0.65	0.33	1.00003e-09	granulosa cells
CEBPD	5.35805e-14	-0.576574	0.73	0.897	1.09674e-09	granulosa cells
HNRNPA2B1	5.57399e-14	0.362622	0.978	0.865	1.14094e-09	granulosa cells
VPS35	5.6297e-14	0.300817	0.562	0.266	1.15234e-09	granulosa cells
ARPC3	8.39599e-14	0.346007	0.876	0.605	1.71858e-09	granulosa cells
BEX4	8.7936e-14	0.399172	0.73	0.422	1.79996e-09	granulosa cells
MINOS1	9.86845e-14	0.421637	0.781	0.543	2.01997e-09	granulosa cells
COX5B	1.0678e-13	0.321343	0.971	0.859	2.18569e-09	granulosa cells
YWHAB	1.35325e-13	0.355077	0.796	0.494	2.76997e-09	granulosa cells
COL14A1	1.61863e-13	0.383893	0.372	0.153	3.31317e-09	granulosa cells
COLEC11	2.12355e-13	-0.648082	0.131	0.423	4.3467e-09	granulosa cells
RPAIN	2.14779e-13	0.325226	0.664	0.34	4.3963e-09	granulosa cells
MMP23B	2.18916e-13	-0.589495	0.153	0.436	4.48099e-09	granulosa cells
POMP	2.19096e-13	0.364161	0.847	0.568	4.48467e-09	granulosa cells
PPA1	2.21558e-13	0.372281	0.65	0.365	4.53507e-09	granulosa cells
PRELP	2.66371e-13	-0.552975	0.146	0.442	5.45235e-09	granulosa cells
PSMB3	2.6876e-13	0.364161	0.723	0.411	5.50125e-09	granulosa cells
IFI35	2.7081e-13	0.289748	0.46	0.201	5.54321e-09	granulosa cells
PABPN1	2.95525e-13	0.359531	0.54	0.27	6.04911e-09	granulosa cells
CEBPB	3.23147e-13	-0.604383	0.19	0.466	6.6145e-09	granulosa cells
PPP2CA	3.59177e-13	0.262671	0.489	0.216	7.352e-09	granulosa cells
TBCA	3.84091e-13	0.32422	0.978	0.835	7.86195e-09	granulosa cells
EEF2	4.0611e-13	-0.343912	0.927	0.966	8.31267e-09	granulosa cells
ID1	4.69753e-13	-0.92687	0.182	0.46	9.61537e-09	granulosa cells
ANXA1	4.79661e-13	-0.669386	0.175	0.459	9.81819e-09	granulosa cells
COMMD6	4.80203e-13	-0.320566	0.978	0.975	9.82928e-09	granulosa cells
PLTP	5.00201e-13	-0.557318	0.285	0.54	1.02386e-08	granulosa cells
MANF	5.49784e-13	0.318755	0.526	0.253	1.12535e-08	granulosa cells
MGST3	5.52486e-13	0.433864	0.898	0.8	1.13088e-08	granulosa cells
SEC61G	5.58138e-13	0.326399	0.898	0.684	1.14245e-08	granulosa cells
ARL2BP	5.69385e-13	0.257527	0.591	0.28	1.16547e-08	granulosa cells
RANBP1	5.97626e-13	0.407853	0.774	0.52	1.22328e-08	granulosa cells
KCNQ1OT1	6.45447e-13	0.438298	0.62	0.337	1.32117e-08	granulosa cells
LCMT1	7.66614e-13	0.290375	0.489	0.22	1.56918e-08	granulosa cells
LTBP4	8.89948e-13	-0.517922	0.328	0.578	1.82163e-08	granulosa cells
PDGFRA	1.07809e-12	-0.552016	0.146	0.444	2.20674e-08	granulosa cells
ERH	1.10537e-12	0.381898	0.898	0.737	2.26258e-08	granulosa cells
LSM7	1.15247e-12	0.359663	0.832	0.577	2.35899e-08	granulosa cells
FOSL2	1.27646e-12	0.458553	0.445	0.212	2.61279e-08	granulosa cells
DAAM1	1.27931e-12	0.27237	0.445	0.191	2.61862e-08	granulosa cells
C10orf10	1.2984e-12	-0.957654	0.131	0.41	2.65769e-08	granulosa cells
JUNB	1.30986e-12	-0.568997	1	0.99	2.68114e-08	granulosa cells
GSN	1.4393e-12	-0.641146	0.321	0.545	2.9461e-08	granulosa cells
PRRC2B	1.63071e-12	0.256969	0.401	0.167	3.33791e-08	granulosa cells
MAP3K13	1.65858e-12	0.346207	0.679	0.378	3.39494e-08	granulosa cells
ITM2A	1.74296e-12	-0.666211	0.197	0.471	3.56766e-08	granulosa cells
AEBP1	1.84991e-12	-0.584774	0.109	0.394	3.78659e-08	granulosa cells
PTRHD1	1.97299e-12	0.268085	0.569	0.281	4.03851e-08	granulosa cells
SNRPE	2.09577e-12	0.307048	0.956	0.775	4.28982e-08	granulosa cells
OLA1	2.35298e-12	0.273208	0.438	0.191	4.81632e-08	granulosa cells
OSR2	2.64596e-12	-0.701629	0.19	0.453	5.41601e-08	granulosa cells
CIRBP	2.88891e-12	-0.280776	0.978	0.99	5.91332e-08	granulosa cells
RBX1	3.19536e-12	0.394053	0.759	0.512	6.54059e-08	granulosa cells
ZFAND6	3.3074e-12	0.313126	0.562	0.287	6.76991e-08	granulosa cells
ARPC5L	3.40963e-12	0.253355	0.365	0.146	6.97918e-08	granulosa cells
PSMA3	3.6555e-12	0.313435	0.606	0.314	7.48245e-08	granulosa cells
HSPH1	3.75973e-12	0.271897	0.511	0.234	7.69578e-08	granulosa cells
SIGLEC11	3.933e-12	0.283269	0.606	0.297	8.05047e-08	granulosa cells
DBI	4.11873e-12	0.392224	0.737	0.463	8.43063e-08	granulosa cells
H2AFY	4.28529e-12	0.343012	0.584	0.307	8.77155e-08	granulosa cells
ATP6V1G1	4.28968e-12	0.319828	0.949	0.769	8.78054e-08	granulosa cells
CYCS	4.61708e-12	0.499194	0.861	0.62	9.45069e-08	granulosa cells
FAM133B	4.93063e-12	0.315057	0.723	0.413	1.00925e-07	granulosa cells
NDUFB6	5.16639e-12	0.352185	0.657	0.375	1.05751e-07	granulosa cells
SRSF2	5.28284e-12	0.336494	0.73	0.447	1.08134e-07	granulosa cells
TUBB4B	6.4834e-12	0.489563	0.708	0.45	1.32709e-07	granulosa cells
ITFG1	6.56021e-12	0.276835	0.387	0.167	1.34281e-07	granulosa cells
SCAF11	7.25825e-12	0.295252	0.642	0.352	1.48569e-07	granulosa cells
SHFM1	7.56534e-12	0.300585	0.956	0.81	1.54855e-07	granulosa cells
ARPP19	7.71739e-12	0.281687	0.628	0.327	1.57967e-07	granulosa cells
CCT6A	8.10971e-12	0.297538	0.584	0.292	1.65998e-07	granulosa cells
ARPC5	8.79285e-12	0.303758	0.701	0.401	1.79981e-07	granulosa cells
KPNB1	9.25112e-12	0.324497	0.518	0.261	1.89361e-07	granulosa cells
VDAC3	9.59184e-12	0.28629	0.628	0.337	1.96335e-07	granulosa cells
RHOB	1.06458e-11	-0.615213	0.599	0.709	2.17909e-07	granulosa cells
RGS10	1.08433e-11	0.260701	0.518	0.242	2.21952e-07	granulosa cells
KLF10	1.38968e-11	0.254562	0.438	0.195	2.84454e-07	granulosa cells
ZNF428	1.3925e-11	0.32482	0.759	0.501	2.85031e-07	granulosa cells
ALDH2	1.52147e-11	-0.468419	0.175	0.44	3.11429e-07	granulosa cells
MIF	1.61813e-11	0.291997	0.956	0.773	3.31214e-07	granulosa cells
TAGLN2	2.00041e-11	-0.525411	0.219	0.462	4.09463e-07	granulosa cells
FOS	2.25372e-11	-0.4564	0.985	0.995	4.61314e-07	granulosa cells
TGIF1	2.25781e-11	0.294368	0.562	0.292	4.62151e-07	granulosa cells
CCNI	2.41511e-11	-0.392111	0.818	0.885	4.94348e-07	granulosa cells
COX7A2	2.43558e-11	0.319071	0.942	0.786	4.98539e-07	granulosa cells
NDFIP1	2.45655e-11	0.346213	0.708	0.43	5.02831e-07	granulosa cells
PSMB5	2.61068e-11	0.336977	0.737	0.452	5.3438e-07	granulosa cells
UBL5	3.12334e-11	0.290741	0.971	0.857	6.39317e-07	granulosa cells
SLIRP	3.14799e-11	0.288479	0.803	0.515	6.44363e-07	granulosa cells
FUS	3.38237e-11	0.309315	0.934	0.789	6.92336e-07	granulosa cells
CLDN11	3.66206e-11	-0.571279	0.109	0.367	7.49587e-07	granulosa cells
C7	3.95671e-11	-0.656476	0.131	0.388	8.09898e-07	granulosa cells
HSPA1B	4.08365e-11	-0.649163	0.686	0.773	8.35883e-07	granulosa cells
TMED9	4.25989e-11	0.28962	0.686	0.397	8.71958e-07	granulosa cells
SF3B14	4.85338e-11	0.329998	0.869	0.654	9.93439e-07	granulosa cells
EMP3	5.24554e-11	-0.494403	0.401	0.611	1.07371e-06	granulosa cells
NDUFB2	5.70638e-11	0.371829	0.825	0.601	1.16804e-06	granulosa cells
DDX17	5.73608e-11	0.307558	0.861	0.586	1.17412e-06	granulosa cells
COX8A	5.90965e-11	0.305987	0.956	0.72	1.20965e-06	granulosa cells
CBX5	6.04745e-11	0.26876	0.431	0.201	1.23785e-06	granulosa cells
SOCS3	7.21166e-11	-0.842935	0.372	0.557	1.47616e-06	granulosa cells
GMNN	7.85402e-11	0.250612	0.307	0.121	1.60764e-06	granulosa cells
WISP2	7.8825e-11	-0.572334	0.153	0.407	1.61347e-06	granulosa cells
EIF3J	8.67075e-11	0.290034	0.635	0.345	1.77481e-06	granulosa cells
CD99	9.02184e-11	-0.380612	0.701	0.826	1.84668e-06	granulosa cells
PDK4	9.09102e-11	-0.548725	0.088	0.343	1.86084e-06	granulosa cells
SUPT16H	1.02223e-10	0.263686	0.445	0.212	2.0924e-06	granulosa cells
XBP1	1.07074e-10	0.264346	0.686	0.375	2.19169e-06	granulosa cells
SNHG7	1.18651e-10	-0.441643	0.562	0.724	2.42866e-06	granulosa cells
AKR1B1	1.24145e-10	0.280857	0.54	0.273	2.54113e-06	granulosa cells
MRPL16	1.2546e-10	0.272821	0.504	0.255	2.56804e-06	granulosa cells
CSTB	1.26648e-10	0.327355	0.869	0.624	2.59235e-06	granulosa cells
MTRNR2L1	1.61224e-10	-0.51651	0.022	0.261	3.3001e-06	granulosa cells
ATP1B1	1.75422e-10	0.390425	0.591	0.341	3.5907e-06	granulosa cells
SELK	1.75679e-10	0.51063	0.818	0.66	3.59598e-06	granulosa cells
BASP1	1.89533e-10	-0.434063	0.044	0.288	3.87956e-06	granulosa cells
B3GNT1	1.9044e-10	0.251857	0.38	0.167	3.89811e-06	granulosa cells
ARL6IP5	2.30245e-10	-0.453321	0.263	0.489	4.71289e-06	granulosa cells
EIF3E	2.30979e-10	-0.277974	0.964	0.979	4.7279e-06	granulosa cells
CST3	2.46533e-10	-0.467017	0.876	0.891	5.04629e-06	granulosa cells
GNL3	2.59119e-10	0.28417	0.46	0.216	5.30391e-06	granulosa cells
COPZ1	2.82681e-10	0.257601	0.613	0.324	5.7862e-06	granulosa cells
LITAF	2.98163e-10	-0.422788	0.073	0.318	6.1031e-06	granulosa cells
ATP5B	3.00584e-10	0.332506	0.869	0.614	6.15264e-06	granulosa cells
MMP2	3.05847e-10	-0.526278	0.102	0.343	6.26039e-06	granulosa cells
PFDN2	3.74691e-10	0.319484	0.708	0.456	7.66955e-06	granulosa cells
KANK2	3.80449e-10	-0.457693	0.153	0.39	7.78741e-06	granulosa cells
HSBP1	3.88273e-10	0.293706	0.876	0.671	7.94757e-06	granulosa cells
BEX2	4.58745e-10	0.355101	0.562	0.305	9.39004e-06	granulosa cells
EID1	4.60856e-10	-0.32577	0.861	0.884	9.43327e-06	granulosa cells
HMGB1	4.72355e-10	0.292859	0.978	0.93	9.66864e-06	granulosa cells
RAN	5.12822e-10	0.326833	0.839	0.632	1.04969e-05	granulosa cells
YBX3	5.42266e-10	0.33821	0.752	0.525	1.10996e-05	granulosa cells
POR	5.45922e-10	0.300394	0.416	0.195	1.11745e-05	granulosa cells
IRF1	5.85724e-10	0.398247	0.562	0.304	1.19892e-05	granulosa cells
C8orf4	6.19503e-10	-0.503142	0.022	0.252	1.26806e-05	granulosa cells
TRMT112	6.32908e-10	0.289671	0.934	0.863	1.2955e-05	granulosa cells
MGP	7.12752e-10	-0.877602	0.416	0.582	1.45893e-05	granulosa cells
MRPL4	7.97809e-10	0.268899	0.54	0.281	1.63304e-05	granulosa cells
ANG	8.31148e-10	-0.465738	0.212	0.425	1.70128e-05	granulosa cells
H3F3B	9.42682e-10	-0.256379	1	0.999	1.92958e-05	granulosa cells
GLUL	9.48033e-10	-0.541817	0.504	0.621	1.94053e-05	granulosa cells
HSPA9	1.15388e-09	0.270696	0.555	0.298	2.36188e-05	granulosa cells
CBX3	1.20811e-09	0.268283	0.65	0.38	2.47287e-05	granulosa cells
LINC00969	1.26965e-09	0.253778	0.547	0.285	2.59885e-05	granulosa cells
FAM150B	1.30932e-09	0.258045	0.394	0.183	2.68005e-05	granulosa cells
TSHZ2	1.38716e-09	-0.526697	0.496	0.639	2.83939e-05	granulosa cells
LAGE3	1.47812e-09	0.253994	0.496	0.253	3.02556e-05	granulosa cells
DSTN	1.55212e-09	-0.51428	0.927	0.923	3.17703e-05	granulosa cells
IFI44L	1.75251e-09	0.306022	0.38	0.18	3.58721e-05	granulosa cells
FAM162A	2.17702e-09	-0.416555	0.416	0.569	4.45614e-05	granulosa cells
SRP9	2.43467e-09	0.322863	0.803	0.593	4.98352e-05	granulosa cells
EIF3H	2.47819e-09	-0.293913	0.847	0.903	5.0726e-05	granulosa cells
NR2F2-AS1	2.88793e-09	-0.373879	0.044	0.266	5.91131e-05	granulosa cells
RNPS1	3.00201e-09	0.251168	0.73	0.447	6.14481e-05	granulosa cells
MAGOH	3.45472e-09	0.268751	0.635	0.379	7.07146e-05	granulosa cells
CLNS1A	3.57843e-09	0.280069	0.693	0.43	7.32469e-05	granulosa cells
CCDC80	3.73454e-09	-0.458283	0.153	0.38	7.64423e-05	granulosa cells
LAMP5	3.79161e-09	0.399197	0.416	0.217	7.76105e-05	granulosa cells
MRPL23	3.86032e-09	0.261966	0.788	0.509	7.90168e-05	granulosa cells
RBPMS	3.88734e-09	-0.456535	0.219	0.426	7.95699e-05	granulosa cells
TMEM258	4.17042e-09	0.2631	0.949	0.83	8.53643e-05	granulosa cells
MUM1	4.63574e-09	0.289591	0.591	0.337	9.4889e-05	granulosa cells
RAB6A	4.97139e-09	0.30061	0.438	0.224	0.000101759	granulosa cells
TGFB1I1	5.40243e-09	-0.464186	0.226	0.43	0.000110582	granulosa cells
TSPYL2	5.58798e-09	-0.545176	0.328	0.502	0.00011438	granulosa cells
NDUFA6	5.60036e-09	0.293994	0.584	0.346	0.000114634	granulosa cells
SNRPD1	5.98647e-09	0.277238	0.752	0.477	0.000122537	granulosa cells
BLOC1S1	6.96069e-09	0.312965	0.65	0.415	0.000142478	granulosa cells
LSM5	7.86487e-09	0.311487	0.672	0.429	0.000160986	granulosa cells
HSPA1A	8.60039e-09	-0.742732	0.723	0.784	0.000176041	granulosa cells
WDR45B	8.74833e-09	0.313866	0.453	0.232	0.000179069	granulosa cells
ATOX1	9.84315e-09	0.257498	0.672	0.399	0.000201479	granulosa cells
COL6A3	9.89855e-09	-0.449865	0.161	0.369	0.000202614	granulosa cells
USMG5	1.02835e-08	0.298411	0.883	0.751	0.000210493	granulosa cells
ISLR	1.07715e-08	-0.400636	0.073	0.285	0.000220481	granulosa cells
PLD3	1.09994e-08	0.279424	0.745	0.478	0.000225147	granulosa cells
PMP22	1.18007e-08	-0.41355	0.328	0.505	0.000241548	granulosa cells
LMCD1	1.34981e-08	-0.387529	0.051	0.257	0.000276292	granulosa cells
S100A11	1.55314e-08	-0.455438	0.453	0.591	0.000317912	granulosa cells
NDUFS4	1.57646e-08	0.270371	0.839	0.651	0.000322686	granulosa cells
CNN3	1.67295e-08	0.384061	0.781	0.579	0.000342435	granulosa cells
IFITM1	1.80405e-08	-0.486558	0.401	0.55	0.00036927	granulosa cells
TXN2	1.82378e-08	0.344258	0.635	0.422	0.000373309	granulosa cells
MYLK	1.86467e-08	-0.636141	0.204	0.412	0.00038168	granulosa cells
EIF3L	1.8766e-08	-0.308741	0.839	0.895	0.000384121	granulosa cells
PSMA7	1.90049e-08	0.257618	0.912	0.72	0.000389012	granulosa cells
COL3A1	2.08806e-08	-0.679468	0.073	0.292	0.000427405	granulosa cells
PRDX1	2.1078e-08	0.271928	0.956	0.829	0.000431446	granulosa cells
ADIRF	2.19234e-08	-0.982163	0.825	0.807	0.00044875	granulosa cells
ASIP	2.19877e-08	-0.427035	0.095	0.305	0.000450067	granulosa cells
ZC3H15	2.34952e-08	0.267697	0.577	0.345	0.000480924	granulosa cells
ARF4	2.36477e-08	0.306363	0.796	0.544	0.000484045	granulosa cells
C11orf96	2.81265e-08	-0.611653	0.431	0.556	0.000575721	granulosa cells
MYH11	2.99488e-08	-0.856298	0.131	0.336	0.000613021	granulosa cells
HNRNPC	3.25521e-08	0.264024	0.912	0.806	0.000666309	granulosa cells
SVIL	3.31938e-08	-0.427185	0.255	0.435	0.000679445	granulosa cells
NDUFB5	3.45016e-08	0.28951	0.693	0.447	0.000706213	granulosa cells
ATP5G3	3.49515e-08	0.300732	0.869	0.643	0.000715423	granulosa cells
PALLD	3.55391e-08	-0.437017	0.19	0.383	0.00072745	granulosa cells
RPL17	3.56253e-08	-0.282472	0.934	0.935	0.000729214	granulosa cells
HNRNPU	3.95574e-08	0.311521	0.715	0.507	0.0008097	granulosa cells
GLT8D2	4.17211e-08	-0.303075	0.022	0.212	0.00085399	granulosa cells
PNRC1	4.59783e-08	-0.341085	0.891	0.917	0.00094113	granulosa cells
TCEAL1	4.676e-08	-0.462421	0.438	0.57	0.00095713	granulosa cells
C11orf31	4.75293e-08	0.268693	0.818	0.576	0.000972877	granulosa cells
OPTN	4.84416e-08	0.25346	0.555	0.319	0.000991552	granulosa cells
ATP5J2	5.01406e-08	0.296161	0.796	0.622	0.00102633	granulosa cells
GSTM3	5.30637e-08	-0.422956	0.467	0.597	0.00108616	granulosa cells
C19orf10	5.55774e-08	0.274944	0.672	0.444	0.00113761	granulosa cells
SAT2	6.16356e-08	0.29564	0.839	0.719	0.00126162	granulosa cells
PKM	6.57023e-08	0.281218	0.737	0.518	0.00134486	granulosa cells
NDUFC1	6.99453e-08	0.251636	0.839	0.621	0.00143171	granulosa cells
SDC2	7.05614e-08	0.27891	0.774	0.554	0.00144432	granulosa cells
LHFP	7.52689e-08	-0.365686	0.058	0.253	0.00154068	granulosa cells
HSPB6	7.61652e-08	-0.415177	0.124	0.32	0.00155903	granulosa cells
DNAJB9	7.63003e-08	0.34719	0.474	0.265	0.00156179	granulosa cells
NDUFA3	8.0708e-08	0.25812	0.788	0.572	0.00165201	granulosa cells
C1QBP	8.23584e-08	0.265178	0.62	0.382	0.00168579	granulosa cells
3	8.58208e-08	-0.334165	0.044	0.234	0.00175667	granulosa cells
TMEM109	8.93754e-08	-0.385658	0.197	0.379	0.00182942	granulosa cells
BGN	9.12855e-08	-0.787287	0.08	0.274	0.00186852	granulosa cells
PSMD8	9.51041e-08	0.262178	0.679	0.459	0.00194669	granulosa cells
SLC25A5	1.05306e-07	0.286903	0.708	0.489	0.00215551	granulosa cells
EBPL	1.06526e-07	0.292067	0.679	0.441	0.00218048	granulosa cells
CTSH	1.07293e-07	-0.364849	0.109	0.302	0.00219618	granulosa cells
SH3BGRL	1.22254e-07	-0.359634	0.54	0.64	0.00250242	granulosa cells
HIGD2A	1.27252e-07	0.258905	0.81	0.567	0.00260472	granulosa cells
LUM	1.31439e-07	-0.794416	0.066	0.255	0.00269043	granulosa cells
RSRC2	1.31856e-07	0.252776	0.752	0.495	0.00269895	granulosa cells
ARGLU1	1.37607e-07	0.26961	0.818	0.6	0.00281667	granulosa cells
CSRNP1	1.42848e-07	0.286419	0.467	0.255	0.00292395	granulosa cells
G0S2	1.4408e-07	0.434911	0.533	0.305	0.00294917	granulosa cells
LMOD1	1.45293e-07	-0.373234	0.044	0.228	0.002974	granulosa cells
MXRA8	1.53359e-07	-0.412311	0.182	0.37	0.0031391	granulosa cells
WBP5	1.64719e-07	0.250107	0.964	0.839	0.00337164	granulosa cells
PSMB7	1.83008e-07	0.270743	0.766	0.516	0.00374599	granulosa cells
ZFP36L1	1.90667e-07	-0.400244	0.737	0.806	0.00390277	granulosa cells
SNX3	2.28507e-07	-0.284722	0.752	0.833	0.00467731	granulosa cells
PGRMC1	2.35458e-07	0.272175	0.664	0.427	0.00481958	granulosa cells
RHEB	2.38765e-07	0.26631	0.679	0.491	0.00488728	granulosa cells
EIF3G	2.52964e-07	-0.284084	0.745	0.788	0.00517791	granulosa cells
AFF4	2.5434e-07	0.251802	0.584	0.351	0.00520609	granulosa cells
FDFT1	2.62296e-07	0.252189	0.467	0.258	0.00536894	granulosa cells
SNRPD3	2.74742e-07	0.268645	0.664	0.433	0.0056237	granulosa cells
PLCXD3	2.89341e-07	-0.272885	0	0.163	0.00592252	granulosa cells
ARX	2.97657e-07	-0.279333	0.022	0.196	0.00609274	granulosa cells
ENG	3.22088e-07	-0.434644	0.161	0.34	0.00659283	granulosa cells
CPED1	3.22265e-07	-0.30179	0.036	0.21	0.00659644	granulosa cells
SYPL1	3.24893e-07	-0.3813	0.285	0.433	0.00665024	granulosa cells
CRYAB	3.94943e-07	-0.505575	0.161	0.338	0.00808409	granulosa cells
SOD3	4.03045e-07	-0.563181	0.08	0.264	0.00824994	granulosa cells
AKAP12	4.19928e-07	-0.462972	0.409	0.551	0.00859551	granulosa cells
SERPINE1	4.27038e-07	-0.659005	0.08	0.263	0.00874103	granulosa cells
MAFF	4.70537e-07	0.313894	0.613	0.395	0.00963142	granulosa cells
AVPI1	5.2616e-07	0.315022	0.409	0.23	0.01077	granulosa cells
SMOC2	5.70614e-07	-0.347637	0.102	0.283	0.0116799	granulosa cells
CSRP1	6.68172e-07	-0.507709	0.35	0.48	0.0136768	granulosa cells
BRD2	6.94637e-07	0.264346	0.591	0.369	0.0142185	granulosa cells
COL6A2	9.41712e-07	-0.433299	0.569	0.652	0.0192759	granulosa cells
RSL24D1	9.95874e-07	-0.29667	0.766	0.798	0.0203845	granulosa cells
ZNF503	1.16091e-06	-0.318983	0.08	0.263	0.0237627	granulosa cells
SESN1	1.17004e-06	-0.257649	0.029	0.193	0.0239495	granulosa cells
FRZB	1.18447e-06	-0.439436	0.095	0.264	0.0242448	granulosa cells
CAMLG	1.39485e-06	-0.321322	0.562	0.632	0.0285512	granulosa cells
DUT	1.39669e-06	0.292363	0.759	0.527	0.0285889	granulosa cells
ANXA2	1.47605e-06	-0.317688	0.555	0.646	0.0302132	granulosa cells
NR4A1	1.71316e-06	-0.371394	0.854	0.888	0.0350667	granulosa cells
NENF	1.71658e-06	-0.275938	0.657	0.723	0.0351367	granulosa cells
KLF4	1.80979e-06	-0.503941	0.204	0.366	0.0370445	granulosa cells
GBP2	1.89384e-06	-0.276182	0.058	0.226	0.0387651	granulosa cells
CSTA	2.03472e-06	-0.369815	0.066	0.231	0.0416486	granulosa cells
CD302	2.09126e-06	-0.275849	0.044	0.202	0.042806	granulosa cells
C20orf27	2.11023e-06	-0.416385	0.336	0.448	0.0431942	granulosa cells
CDKN1A	2.27951e-06	-0.515804	0.431	0.529	0.0466593	granulosa cells
LEPROT	2.42022e-06	-0.303238	0.496	0.582	0.0495394	granulosa cells
NCL	2.44153e-06	0.255678	0.818	0.689	0.0499757	granulosa cells
ADAMTS1	2.55923e-06	-0.443295	0.277	0.438	0.0523849	granulosa cells
COL16A1	3.00531e-06	-0.281269	0.036	0.191	0.0615157	granulosa cells
EIF3D	3.07336e-06	-0.286142	0.555	0.657	0.0629086	granulosa cells
APOD	3.11376e-06	-0.471718	0.109	0.276	0.0637356	granulosa cells
CXCL12	3.12009e-06	-0.34027	0.044	0.199	0.0638652	granulosa cells
PTMS	3.16355e-06	-0.275988	0.788	0.842	0.0647548	granulosa cells
FBLN1	3.22183e-06	-0.336465	0.066	0.224	0.0659476	granulosa cells
ING2	3.69264e-06	0.267561	0.635	0.433	0.0755847	granulosa cells
HSD17B11	4.24594e-06	-0.326733	0.204	0.364	0.0869102	granulosa cells
SDPR	4.25008e-06	-0.365918	0.058	0.21	0.086995	granulosa cells
NFIA	4.43867e-06	-0.335508	0.153	0.308	0.0908552	granulosa cells
SLC6A6	4.89414e-06	-0.258047	0.029	0.178	0.100178	granulosa cells
CNBP	5.57963e-06	-0.254103	0.839	0.854	0.114209	granulosa cells
HAND2	6.36862e-06	-0.335062	0.109	0.266	0.130359	granulosa cells
CLEC11A	6.86417e-06	-0.360987	0.219	0.361	0.140503	granulosa cells
SSPN	7.09444e-06	-0.310597	0.153	0.31	0.145216	granulosa cells
MEF2C	7.20436e-06	-0.398577	0.226	0.373	0.147466	granulosa cells
ARL6IP1	7.52745e-06	0.265646	0.737	0.505	0.154079	granulosa cells
CTSK	7.54683e-06	-0.280889	0.058	0.207	0.154476	granulosa cells
KRT19	8.02822e-06	-0.457168	0.307	0.447	0.16433	granulosa cells
COL12A1	8.45842e-06	-0.299307	0.088	0.242	0.173135	granulosa cells
DDIT3	9.01023e-06	0.257567	0.569	0.381	0.18443	granulosa cells
AP3S1	9.02884e-06	-0.324359	0.38	0.489	0.184811	granulosa cells
IGBP1	9.47815e-06	-0.312424	0.46	0.573	0.194008	granulosa cells
NR2F1	1.13937e-05	-0.292072	0.066	0.212	0.233217	granulosa cells
FBXO32	1.23437e-05	-0.339907	0.204	0.373	0.252663	granulosa cells
ANGPTL5	1.42763e-05	-0.301591	0.088	0.234	0.292222	granulosa cells
DIO3OS	1.60311e-05	-0.276169	0.066	0.21	0.328141	granulosa cells
ADI1	1.98521e-05	-0.33375	0.482	0.562	0.406353	granulosa cells
FCGRT	2.24393e-05	-0.283677	0.708	0.746	0.45931	granulosa cells
RTN4	2.26744e-05	-0.292984	0.65	0.708	0.464122	granulosa cells
ANGPTL1	2.28696e-05	-0.314251	0.073	0.215	0.468119	granulosa cells
TUBB6	2.40383e-05	-0.272934	0.109	0.255	0.49204	granulosa cells
SERPINB6	2.64698e-05	-0.312876	0.533	0.596	0.54181	granulosa cells
CELF2	3.3866e-05	-0.292835	0.117	0.252	0.693202	granulosa cells
CNRIP1	3.40117e-05	-0.263504	0.117	0.259	0.696186	granulosa cells
CPM	4.50865e-05	-0.283683	0.051	0.183	0.922876	granulosa cells
TXNIP	4.65071e-05	-0.357523	0.496	0.593	0.951954	granulosa cells
CNN2	4.8645e-05	-0.31847	0.248	0.368	0.995715	granulosa cells
PDGFRB	5.44479e-05	-0.325224	0.124	0.263	1	granulosa cells
TCF4	5.53234e-05	-0.325489	0.27	0.396	1	granulosa cells
CYR61	5.95572e-05	0.384198	0.547	0.402	1	granulosa cells
PBX1	7.07126e-05	-0.287155	0.234	0.364	1	granulosa cells
FGF7	7.32509e-05	-0.268106	0.08	0.21	1	granulosa cells
CTSF	7.59336e-05	-0.313635	0.401	0.488	1	granulosa cells
LBH	7.95854e-05	-0.377575	0.124	0.255	1	granulosa cells
SFRP4	8.58723e-05	-0.53	0.168	0.292	1	granulosa cells
SNHG9	8.71293e-05	-0.313029	0.234	0.37	1	granulosa cells
NRP2	8.86686e-05	-0.28756	0.161	0.296	1	granulosa cells
GSTO1	8.99003e-05	-0.300152	0.423	0.5	1	granulosa cells
ABCA6	0.000106591	-0.265445	0.08	0.203	1	granulosa cells
NFIB	0.000120607	-0.298386	0.175	0.303	1	granulosa cells
POLR1D	0.0001212	-0.258941	0.584	0.639	1	granulosa cells
ABHD14B	0.000121429	-0.25981	0.182	0.312	1	granulosa cells
DHRS7	0.000124773	-0.298165	0.277	0.379	1	granulosa cells
PRPS2	0.000130103	-0.366484	0.131	0.257	1	granulosa cells
ABLIM1	0.000131115	-0.330496	0.299	0.389	1	granulosa cells
PLEKHA5	0.000133081	-0.282199	0.175	0.3	1	granulosa cells
SGCE	0.000140666	-0.287051	0.416	0.488	1	granulosa cells
BTG3	0.000147337	-0.255352	0.146	0.278	1	granulosa cells
CFD	0.000162753	-0.461688	0.073	0.19	1	granulosa cells
MYL9	0.00024696	-0.583215	0.905	0.89	1	granulosa cells
PLIN5	0.000329113	-0.332917	0.146	0.266	1	granulosa cells
LINC00478	0.000336947	-0.287736	0.212	0.326	1	granulosa cells
EMILIN1	0.000338868	-0.260083	0.102	0.215	1	granulosa cells
ZBTB16	0.000340612	-0.305101	0.255	0.362	1	granulosa cells
EFEMP1	0.000354187	-0.322162	0.197	0.298	1	granulosa cells
PRKCDBP	0.000359911	-0.357936	0.343	0.426	1	granulosa cells
HNMT	0.000372399	-0.284485	0.219	0.338	1	granulosa cells
MUM1L1	0.000404138	-0.309033	0.212	0.313	1	granulosa cells
TPM4	0.000408851	-0.266486	0.547	0.606	1	granulosa cells
FKBP5	0.000511856	-0.284524	0.219	0.324	1	granulosa cells
PLN	0.000593869	-0.533135	0.015	0.103	1	granulosa cells
CAV2	0.000680654	-0.285223	0.212	0.312	1	granulosa cells
PPAP2B	0.000778738	-0.294273	0.182	0.282	1	granulosa cells
AK1	0.000807766	-0.254647	0.204	0.31	1	granulosa cells
MAP7D3	0.000820619	-0.263185	0.139	0.245	1	granulosa cells
HLA-E	0.000878527	-0.421769	0.672	0.641	1	granulosa cells
CNN1	0.000935502	-0.253463	0.058	0.157	1	granulosa cells
HSPA6	0.0011194	-0.772008	0.102	0.213	1	granulosa cells
SPON2	0.00112975	-0.27188	0.066	0.164	1	granulosa cells
COL18A1	0.00119683	-0.281335	0.204	0.304	1	granulosa cells
APOE	0.00135331	-0.318668	0.861	0.818	1	granulosa cells
CYB5A	0.00136157	-0.290148	0.62	0.625	1	granulosa cells
BLVRB	0.00193671	-0.255706	0.372	0.432	1	granulosa cells
GPRC5A	0.00204417	-0.261506	0.088	0.182	1	granulosa cells
RAMP2	0.00213339	-0.276342	0.095	0.193	1	granulosa cells
DHRS2	0.00218768	-0.277373	0.08	0.172	1	granulosa cells
PTRF	0.00219302	-0.331562	0.577	0.562	1	granulosa cells
APOA1	0.00249546	-0.351139	0.19	0.28	1	granulosa cells
ZEB2	0.00251549	-0.263979	0.19	0.272	1	granulosa cells
IGFBP3	0.00257566	-0.296719	0.109	0.201	1	granulosa cells
MIR24-2	0.00305702	-0.273938	0.153	0.247	1	granulosa cells
CRIP1	0.00338409	-0.423205	0.029	0.103	1	granulosa cells
QSOX1	0.00450431	-0.2578	0.255	0.334	1	granulosa cells
ACTG2	0.00781393	-0.268882	0.051	0.122	1	granulosa cells
NUDT4	0.00855171	-0.251445	0.292	0.358	1	granulosa cells
PDLIM3	0.00938275	-0.251334	0.175	0.256	1	granulosa cells
CD74	0	2.73717	0.923	0.174	0	endothelial cells
IFI27	0	2.43301	0.957	0.368	0	endothelial cells
VWF	0	2.32567	0.896	0.057	0	endothelial cells
HLA-B	0	2.17937	0.981	0.612	0	endothelial cells
HLA-DRB1	0	2.15189	0.863	0.042	0	endothelial cells
CLDN5	0	2.12474	0.746	0.027	0	endothelial cells
HLA-DRA	0	1.8865	0.779	0.037	0	endothelial cells
TM4SF1	0	1.77771	0.885	0.198	0	endothelial cells
B2M	0	1.75648	1	0.998	0	endothelial cells
EGFL7	0	1.7101	0.841	0.029	0	endothelial cells
A2M	0	1.68923	0.856	0.102	0	endothelial cells
SRGN	0	1.6349	0.765	0.042	0	endothelial cells
RBP7	0	1.62758	0.675	0.029	0	endothelial cells
HLA-DPA1	0	1.55941	0.757	0.033	0	endothelial cells
CLEC14A	0	1.47769	0.749	0.009	0	endothelial cells
SLC9A3R2	0	1.47195	0.705	0.121	0	endothelial cells
PRSS23	0	1.4493	0.838	0.232	0	endothelial cells
CRIP2	0	1.4188	0.847	0.17	0	endothelial cells
RAMP2	0	1.3733	0.748	0.161	0	endothelial cells
AC011526.1	0	1.34634	0.76	0.057	0	endothelial cells
BCAM	0	1.27912	0.871	0.149	0	endothelial cells
TIMP3	0	1.2647	0.883	0.228	0	endothelial cells
HLA-DPB1	0	1.20477	0.67	0.055	0	endothelial cells
PALMD	0	1.20272	0.697	0.042	0	endothelial cells
GIMAP7	0	1.2025	0.681	0.006	0	endothelial cells
SELE	0	1.19834	0.352	0.004	0	endothelial cells
CA4	0	1.15553	0.41	0.008	0	endothelial cells
IFI44L	0	1.15441	0.752	0.151	0	endothelial cells
ENPP2	0	1.14329	0.462	0.013	0	endothelial cells
NOSTRIN	0	1.14205	0.674	0.043	0	endothelial cells
LCN6.1	0	1.11981	0.563	0.007	0	endothelial cells
FXYD5	0	1.10707	0.692	0.035	0	endothelial cells
CD34	0	1.10616	0.632	0.021	0	endothelial cells
MGST2	0	1.10227	0.79	0.212	0	endothelial cells
NOTCH4	0	1.07758	0.647	0.032	0	endothelial cells
LDB2	0	1.07501	0.702	0.058	0	endothelial cells
AP1S2	0	1.0701	0.683	0.057	0	endothelial cells
HLA-DRB5	0	1.05757	0.498	0.019	0	endothelial cells
ESAM	0	1.05647	0.681	0.064	0	endothelial cells
ECSCR	0	1.05051	0.651	0.007	0	endothelial cells
AQP1	0	1.00302	0.489	0.012	0	endothelial cells
ANGPT2	0	1.00076	0.418	0.03	0	endothelial cells
ARHGAP29	0	0.98893	0.694	0.091	0	endothelial cells
EMP1	0	0.983676	0.588	0.037	0	endothelial cells
FAM107A	0	0.981596	0.58	0.006	0	endothelial cells
PSMB9	0	0.978614	0.702	0.119	0	endothelial cells
GIMAP4	0	0.963973	0.618	0.006	0	endothelial cells
EPAS1	0	0.950846	0.68	0.085	0	endothelial cells
GPIHBP1	0	0.942414	0.489	0.007	0	endothelial cells
TMEM88	0	0.935009	0.541	0.01	0	endothelial cells
EMCN	0	0.934767	0.609	0.016	0	endothelial cells
ICAM2	0	0.912046	0.628	0.021	0	endothelial cells
DARC	0	0.902913	0.263	0.006	0	endothelial cells
LIFR	0	0.845747	0.546	0.054	0	endothelial cells
GPR116	0	0.844224	0.569	0.02	0	endothelial cells
CCL14	0	0.842251	0.393	0.003	0	endothelial cells
EHD4	0	0.84128	0.61	0.04	0	endothelial cells
TGFBR2	0	0.840463	0.596	0.033	0	endothelial cells
SOCS2	0	0.83582	0.637	0.101	0	endothelial cells
CXorf36	0	0.823092	0.533	0.006	0	endothelial cells
TIE1	0	0.821533	0.55	0.007	0	endothelial cells
HLA-F	0	0.819312	0.629	0.069	0	endothelial cells
ITGA6	0	0.811947	0.528	0.016	0	endothelial cells
TM4SF18	0	0.805086	0.517	0.006	0	endothelial cells
GMFG	0	0.792728	0.524	0.018	0	endothelial cells
HLA-DMA	0	0.791591	0.502	0.012	0	endothelial cells
NUAK1	0	0.790466	0.554	0.024	0	endothelial cells
PTPRB	0	0.762659	0.539	0.005	0	endothelial cells
SOX17	0	0.762404	0.454	0.004	0	endothelial cells
DUSP6	0	0.76118	0.521	0.031	0	endothelial cells
ENTPD1	0	0.759308	0.532	0.023	0	endothelial cells
HLA-DQB1	0	0.753071	0.491	0.01	0	endothelial cells
EFNA1	0	0.750323	0.563	0.063	0	endothelial cells
HSPG2	0	0.742115	0.549	0.067	0	endothelial cells
CALCRL	0	0.735146	0.563	0.069	0	endothelial cells
LPAR6	0	0.726335	0.599	0.07	0	endothelial cells
ELTD1	0	0.724321	0.503	0.003	0	endothelial cells
PLK2	0	0.722433	0.513	0.067	0	endothelial cells
GIMAP5	0	0.690521	0.486	0.005	0	endothelial cells
ADAM15	0	0.680076	0.498	0.054	0	endothelial cells
FAM43A	0	0.675845	0.459	0.041	0	endothelial cells
GIMAP1	0	0.663082	0.481	0.006	0	endothelial cells
TPD52L1	0	0.656902	0.478	0.024	0	endothelial cells
EDN1	0	0.649752	0.238	0.005	0	endothelial cells
EXOC6	0	0.648034	0.462	0.026	0	endothelial cells
FLI1	0	0.647611	0.47	0.004	0	endothelial cells
CDH5	0	0.645113	0.45	0.004	0	endothelial cells
FAM9C	0	0.631455	0.265	0.003	0	endothelial cells
MYCT1	0	0.623688	0.464	0.002	0	endothelial cells
ROBO4	0	0.622201	0.44	0.009	0	endothelial cells
LEPR	0	0.616369	0.465	0.047	0	endothelial cells
ELK3	0	0.604512	0.47	0.028	0	endothelial cells
MMRN2	0	0.586616	0.42	0.008	0	endothelial cells
ITGA1	0	0.583754	0.456	0.048	0	endothelial cells
RAMP3	0	0.582326	0.319	0.004	0	endothelial cells
SLC7A5	0	0.582254	0.371	0.008	0	endothelial cells
PIK3R3	0	0.572797	0.394	0.021	0	endothelial cells
LMO2	0	0.567892	0.424	0.008	0	endothelial cells
CYYR1	0	0.564469	0.445	0.004	0	endothelial cells
CD93	0	0.563388	0.391	0.006	0	endothelial cells
DYSF	0	0.555342	0.391	0.006	0	endothelial cells
FLT1	0	0.543897	0.435	0.006	0	endothelial cells
ADCY4	0	0.533444	0.413	0.005	0	endothelial cells
DLL4	0	0.528368	0.353	0.002	0	endothelial cells
C1orf115	0	0.523109	0.434	0.04	0	endothelial cells
NRN1	0	0.510418	0.377	0.003	0	endothelial cells
BTNL9	0	0.506886	0.292	0.009	0	endothelial cells
HOXD9	0	0.505374	0.424	0.032	0	endothelial cells
SLCO2B1	0	0.503718	0.364	0.005	0	endothelial cells
F8	0	0.501364	0.388	0.033	0	endothelial cells
ERG	0	0.495624	0.409	0.012	0	endothelial cells
APOL3	0	0.494637	0.421	0.029	0	endothelial cells
KANK3	0	0.490828	0.404	0.005	0	endothelial cells
MECOM	0	0.486979	0.361	0.002	0	endothelial cells
PODXL	0	0.484616	0.355	0.013	0	endothelial cells
IL33	0	0.48035	0.336	0.01	0	endothelial cells
THBD	0	0.478389	0.35	0.01	0	endothelial cells
SOX18	0	0.475299	0.336	0.002	0	endothelial cells
CCDC178	0	0.461896	0.379	0.017	0	endothelial cells
TNFRSF4	0	0.461649	0.301	0.006	0	endothelial cells
AFAP1L1	0	0.457571	0.364	0.003	0	endothelial cells
ABCB1	0	0.446184	0.339	0.002	0	endothelial cells
PCDH17	0	0.442114	0.333	0.006	0	endothelial cells
PLXND1	0	0.425901	0.366	0.024	0	endothelial cells
EFNB2	0	0.420604	0.333	0.013	0	endothelial cells
DOCK9	0	0.412113	0.366	0.029	0	endothelial cells
ARHGEF15	0	0.40827	0.328	0.001	0	endothelial cells
FMO2	0	0.405614	0.248	0.003	0	endothelial cells
RUNDC3B	0	0.402067	0.311	0.009	0	endothelial cells
ST6GALNAC1	0	0.39933	0.306	0.002	0	endothelial cells
KDR	0	0.383406	0.293	0.002	0	endothelial cells
FAM110D	0	0.380531	0.322	0.002	0	endothelial cells
SPINK5	0	0.37943	0.151	0.001	0	endothelial cells
TAPSAR1	0	0.379193	0.352	0.027	0	endothelial cells
MFSD2A	0	0.375584	0.246	0.002	0	endothelial cells
BAALC	0	0.372409	0.289	0.011	0	endothelial cells
PRKCH	0	0.370026	0.319	0.007	0	endothelial cells
GIMAP6	0	0.366053	0.312	0.002	0	endothelial cells
PDE2A	0	0.363912	0.289	0.003	0	endothelial cells
ELMO1	0	0.358977	0.312	0.021	0	endothelial cells
ARL15	0	0.357082	0.282	0.009	0	endothelial cells
PLCB4	0	0.353155	0.295	0.01	0	endothelial cells
TLR4	0	0.352925	0.273	0.007	0	endothelial cells
S1PR1	0	0.339445	0.285	0.009	0	endothelial cells
FCN3	0	0.329662	0.203	0.001	0	endothelial cells
CLEC1A	0	0.32746	0.287	0.003	0	endothelial cells
MYO5C	0	0.327198	0.27	0.002	0	endothelial cells
PREX2	0	0.322785	0.262	0.004	0	endothelial cells
GFOD1	0	0.322401	0.256	0.006	0	endothelial cells
GIMAP8	0	0.320257	0.303	0.001	0	endothelial cells
GCNT2	0	0.316663	0.292	0.005	0	endothelial cells
GATA2	0	0.305704	0.229	0.002	0	endothelial cells
SHROOM4	0	0.305589	0.276	0.007	0	endothelial cells
USHBP1	0	0.302595	0.26	0.003	0	endothelial cells
ICA1	0	0.302404	0.262	0.01	0	endothelial cells
LYVE1	0	0.298589	0.18	0.003	0	endothelial cells
C6orf141	0	0.297624	0.197	0.001	0	endothelial cells
SCGB3A1	0	0.29463	0.17	0.002	0	endothelial cells
DNASE1L3	0	0.291594	0.216	0.002	0	endothelial cells
CDA	0	0.285536	0.248	0.002	0	endothelial cells
ABCC4	0	0.282185	0.248	0.01	0	endothelial cells
SH2D3C	0	0.27414	0.256	0.006	0	endothelial cells
FAM167B	0	0.266839	0.2	0.003	0	endothelial cells
RP11-475N22.4	0	0.265893	0.24	0.001	0	endothelial cells
MCF2L	0	0.265171	0.238	0.005	0	endothelial cells
MMP28	0	0.264838	0.21	0.001	0	endothelial cells
CASP10	0	0.261227	0.233	0.004	0	endothelial cells
ST6GAL1	0	0.26085	0.233	0.006	0	endothelial cells
RBP5	0	0.260212	0.229	0.004	0	endothelial cells
PDGFB	0	0.258118	0.208	0.006	0	endothelial cells
SEMA6B	0	0.257959	0.237	0.01	0	endothelial cells
HHEX	0	0.25373	0.222	0.007	0	endothelial cells
FLT4	0	0.25168	0.196	0.002	0	endothelial cells
SCARF1	0	0.250398	0.221	0.002	0	endothelial cells
SDPR	1.18636e-306	1.18216	0.741	0.179	2.42835e-302	endothelial cells
FAM65B	1.09719e-304	0.374363	0.276	0.017	2.24584e-300	endothelial cells
ARHGEF3	5.80934e-304	0.310015	0.279	0.017	1.18911e-299	endothelial cells
HLA-A	1.17877e-300	1.67434	0.997	0.85	2.41282e-296	endothelial cells
AIF1L	2.62408e-300	0.269717	0.256	0.014	5.37123e-296	endothelial cells
TSPAN7	3.05133e-298	0.639302	0.517	0.075	6.24578e-294	endothelial cells
PXN	3.06251e-298	0.353937	0.333	0.027	6.26866e-294	endothelial cells
TNFSF10	2.74888e-297	0.796118	0.601	0.105	5.62667e-293	endothelial cells
HLA-C	4.23098e-296	1.68133	0.981	0.765	8.6604e-292	endothelial cells
CPLX1	8.26417e-295	0.443622	0.405	0.043	1.69159e-290	endothelial cells
ITGA10	5.45394e-293	0.341733	0.273	0.017	1.11637e-288	endothelial cells
SMAD1	2.12975e-292	0.479671	0.401	0.043	4.35938e-288	endothelial cells
SPARCL1	9.12968e-292	1.93854	0.965	0.687	1.86876e-287	endothelial cells
C4orf32	1.92616e-291	0.328288	0.312	0.024	3.94267e-287	endothelial cells
C19orf33	3.35137e-290	0.362244	0.243	0.013	6.85992e-286	endothelial cells
HLX	2.82735e-285	0.260852	0.222	0.01	5.7873e-281	endothelial cells
GGT5	3.32613e-284	0.408175	0.304	0.023	6.80825e-280	endothelial cells
FRY	7.52099e-283	0.38878	0.349	0.032	1.53947e-278	endothelial cells
ARL4A	2.11699e-279	0.968204	0.644	0.136	4.33326e-275	endothelial cells
CX3CL1	8.09386e-276	0.324645	0.249	0.015	1.65673e-271	endothelial cells
GNG11	1.00789e-274	1.47827	0.972	0.727	2.06304e-270	endothelial cells
TSPAN13	3.35412e-274	0.268254	0.222	0.011	6.86555e-270	endothelial cells
SASH1	4.81235e-273	0.281841	0.259	0.016	9.8504e-269	endothelial cells
CASKIN2	1.82985e-272	0.302961	0.27	0.018	3.74552e-268	endothelial cells
ETS1	1.15451e-271	0.409358	0.36	0.036	2.36317e-267	endothelial cells
HEG1	4.19282e-271	0.421672	0.344	0.033	8.58227e-267	endothelial cells
ECM1	1.82383e-269	0.388223	0.238	0.014	3.7332e-265	endothelial cells
NES	7.29712e-267	0.544198	0.421	0.053	1.49365e-262	endothelial cells
CTHRC1	1.3562e-266	0.588007	0.364	0.039	2.776e-262	endothelial cells
LIMS2	6.98117e-265	0.498088	0.429	0.056	1.42897e-260	endothelial cells
SHE	4.92427e-264	0.256816	0.222	0.012	1.00795e-259	endothelial cells
HLA-E	3.27455e-263	1.35548	0.957	0.624	6.70267e-259	endothelial cells
SLC39A14	3.6846e-259	0.288071	0.273	0.02	7.54201e-255	endothelial cells
NPTX2	8.42619e-259	0.26256	0.199	0.009	1.72476e-254	endothelial cells
EPB41L4A	1.52601e-258	0.277343	0.241	0.015	3.12359e-254	endothelial cells
PARP14	1.45566e-257	0.628475	0.524	0.089	2.9796e-253	endothelial cells
PDLIM1	4.10494e-255	0.743514	0.587	0.112	8.4024e-251	endothelial cells
GPR146	1.4778e-254	0.399601	0.308	0.028	3.0249e-250	endothelial cells
MGP	4.41759e-244	1.82999	0.937	0.56	9.04236e-240	endothelial cells
AHR	1.82823e-243	0.281002	0.274	0.022	3.7422e-239	endothelial cells
RNASE1	2.21815e-243	1.1199	0.797	0.266	4.54033e-239	endothelial cells
RPL41	2.49437e-243	-0.492687	1	1	5.10572e-239	endothelial cells
SEC14L1	2.83521e-242	0.683076	0.521	0.096	5.80339e-238	endothelial cells
IGF2	8.99778e-241	0.602654	0.39	0.05	1.84176e-236	endothelial cells
BTN3A2	1.07986e-240	0.528421	0.467	0.073	2.21037e-236	endothelial cells
RGS3	1.17084e-240	0.410795	0.342	0.038	2.39659e-236	endothelial cells
MAGI1	2.83842e-239	0.412721	0.363	0.043	5.80996e-235	endothelial cells
LGALS9	4.33774e-239	0.294426	0.273	0.022	8.87892e-235	endothelial cells
LAMA5	1.34692e-238	0.368338	0.349	0.039	2.75702e-234	endothelial cells
NEDD9	9.28473e-235	0.522769	0.363	0.045	1.90049e-230	endothelial cells
IGFBP7	2.59414e-233	1.46711	0.989	0.862	5.30995e-229	endothelial cells
SPRY1	6.1833e-232	0.983192	0.505	0.094	1.26566e-227	endothelial cells
NPDC1	2.50945e-231	0.899727	0.721	0.217	5.13659e-227	endothelial cells
XAF1	5.50443e-231	0.89652	0.718	0.206	1.1267e-226	endothelial cells
CFLAR	7.01559e-230	0.631181	0.59	0.128	1.43602e-225	endothelial cells
PTPRM	4.59096e-229	0.309779	0.297	0.029	9.39723e-225	endothelial cells
RPL7A	6.50236e-228	-0.556668	0.998	1	1.33097e-223	endothelial cells
SNCG	7.46902e-228	0.724739	0.55	0.109	1.52883e-223	endothelial cells
RAPGEF5	1.28487e-226	0.314203	0.308	0.032	2.63001e-222	endothelial cells
RPL5	7.97174e-226	-0.609306	1	1	1.63173e-221	endothelial cells
LPCAT2	1.32601e-222	0.381862	0.352	0.043	2.71421e-218	endothelial cells
IFITM3	1.43026e-222	0.926087	1	0.956	2.92759e-218	endothelial cells
UTRN	3.66234e-222	0.673082	0.629	0.151	7.49645e-218	endothelial cells
LINC01117	2.26326e-221	0.396402	0.358	0.045	4.63267e-217	endothelial cells
IRF7	3.62206e-220	0.369711	0.368	0.048	7.41399e-216	endothelial cells
RPL13A	2.51843e-218	-0.421721	1	1	5.15498e-214	endothelial cells
ARHGDIB	2.15089e-216	0.443432	0.413	0.062	4.40267e-212	endothelial cells
RPS3A	4.2482e-216	-0.483183	1	1	8.69564e-212	endothelial cells
RPS8	1.0048e-214	-0.538392	1	1	2.05672e-210	endothelial cells
DOCK6	1.58768e-214	0.322471	0.304	0.033	3.24982e-210	endothelial cells
SMTN	7.33528e-214	0.661241	0.558	0.123	1.50146e-209	endothelial cells
RPL18	1.03737e-213	-0.507917	1	1	2.12339e-209	endothelial cells
CTGF	9.91863e-213	1.4818	0.658	0.187	2.03024e-208	endothelial cells
TESC	2.6127e-212	0.344852	0.292	0.03	5.34794e-208	endothelial cells
CARD8	9.61917e-212	0.341794	0.317	0.036	1.96895e-207	endothelial cells
ARPC1B	1.56171e-211	0.687287	0.636	0.157	3.19666e-207	endothelial cells
RPL7	6.34892e-211	-0.450742	1	1	1.29956e-206	endothelial cells
ARHGAP18	3.95796e-210	0.425072	0.372	0.052	8.10155e-206	endothelial cells
GSN	6.06878e-210	1.22241	0.909	0.522	1.24222e-205	endothelial cells
LUZP1	9.24588e-210	0.614187	0.607	0.146	1.89254e-205	endothelial cells
MGLL	5.52253e-208	0.452192	0.374	0.053	1.13041e-203	endothelial cells
CXCL2	2.08737e-206	0.893801	0.284	0.03	4.27263e-202	endothelial cells
RPS3	4.28887e-206	-0.487996	1	1	8.7789e-202	endothelial cells
LIMCH1	4.97941e-206	0.445755	0.434	0.072	1.01924e-201	endothelial cells
NPM1	8.11356e-204	-0.712053	0.968	0.997	1.66076e-199	endothelial cells
STOM	9.38422e-204	0.713731	0.647	0.178	1.92086e-199	endothelial cells
IFITM2	1.1847e-203	1.01391	0.945	0.657	2.42496e-199	endothelial cells
RPS27	1.46272e-203	-0.436929	1	1	2.99404e-199	endothelial cells
RPL15	2.04037e-203	-0.455426	1	1	4.17644e-199	endothelial cells
SERPINA5	3.17416e-203	0.400979	0.35	0.047	6.49719e-199	endothelial cells
RPL14	5.55815e-202	-0.488654	1	1	1.1377e-197	endothelial cells
RPL10A	1.54432e-201	-0.51745	0.998	1	3.16107e-197	endothelial cells
TAOK2	5.36699e-201	0.300883	0.297	0.033	1.09857e-196	endothelial cells
EEF1A1	8.61573e-201	-0.487157	1	1	1.76355e-196	endothelial cells
SORBS2	7.26468e-199	0.530709	0.536	0.112	1.48701e-194	endothelial cells
SNAI1	2.57408e-198	0.258395	0.218	0.017	5.26887e-194	endothelial cells
RPLP1	1.16821e-197	-0.390303	1	1	2.3912e-193	endothelial cells
WARS	1.54462e-197	0.345829	0.278	0.03	3.16168e-193	endothelial cells
ABCG2	6.332e-197	0.255605	0.246	0.023	1.2961e-192	endothelial cells
RPS16	9.18172e-197	-0.459923	1	1	1.87941e-192	endothelial cells
DCN	9.58949e-197	-1.19337	0.675	0.958	1.96287e-192	endothelial cells
FYN	1.56966e-194	0.426598	0.397	0.064	3.21293e-190	endothelial cells
TMCC3	1.6337e-194	0.266272	0.229	0.02	3.34402e-190	endothelial cells
INPP1	1.84448e-194	0.426996	0.42	0.072	3.77546e-190	endothelial cells
ISG15	7.28862e-194	1.00474	0.771	0.284	1.49191e-189	endothelial cells
EFCAB4A	1.04042e-192	0.301101	0.3	0.036	2.12964e-188	endothelial cells
HPCAL1	3.74452e-192	0.439358	0.407	0.069	7.66466e-188	endothelial cells
RPS15A	4.25008e-192	-0.406855	1	1	8.69949e-188	endothelial cells
PIEZO1	2.12589e-189	0.263947	0.238	0.022	4.35148e-185	endothelial cells
PKP4	4.47174e-189	0.310697	0.292	0.035	9.15321e-185	endothelial cells
RPL9	7.46694e-188	-0.416747	1	1	1.52841e-183	endothelial cells
LTC4S	1.60976e-187	0.502456	0.405	0.07	3.29501e-183	endothelial cells
LRRFIP1	2.55911e-187	0.677183	0.645	0.189	5.23823e-183	endothelial cells
RPL3	4.15153e-187	-0.465609	1	1	8.49777e-183	endothelial cells
RPL30	4.17342e-187	-0.428048	1	1	8.54258e-183	endothelial cells
SLC2A3	2.6011e-186	0.970209	0.642	0.197	5.32419e-182	endothelial cells
ITGA5	6.7041e-186	0.275171	0.251	0.025	1.37226e-181	endothelial cells
HNRNPA1	3.55498e-185	-0.650565	0.981	0.997	7.2767e-181	endothelial cells
TRIM47	3.80672e-185	0.352049	0.322	0.044	7.79198e-181	endothelial cells
RPL35A	6.84269e-183	-0.39475	0.998	1	1.40063e-178	endothelial cells
SPTBN1	3.40988e-182	0.79302	0.768	0.294	6.97968e-178	endothelial cells
HDAC7	4.73104e-182	0.477465	0.467	0.094	9.68396e-178	endothelial cells
GBP4	5.0666e-182	0.398288	0.366	0.058	1.03708e-177	endothelial cells
7SK.2	9.06234e-181	0.783675	0.342	0.052	1.85497e-176	endothelial cells
RPL10	1.13646e-180	-0.391252	1	1	2.32622e-176	endothelial cells
TAP1	1.58072e-180	0.354448	0.366	0.058	3.23558e-176	endothelial cells
SSFA2	2.84545e-179	0.356173	0.304	0.04	5.82434e-175	endothelial cells
HYAL2	9.64472e-179	0.554856	0.486	0.106	1.97418e-174	endothelial cells
RASIP1	3.55085e-178	0.369175	0.38	0.063	7.26822e-174	endothelial cells
MAP3K11	5.86785e-178	0.342128	0.353	0.054	1.20109e-173	endothelial cells
SAMD9L	1.06656e-177	0.334681	0.333	0.048	2.18315e-173	endothelial cells
RPS25	1.13539e-177	-0.389646	1	1	2.32403e-173	endothelial cells
RASAL2	5.17959e-176	0.288275	0.282	0.035	1.06021e-171	endothelial cells
RPL37A	6.84126e-176	-0.360115	1	1	1.40034e-171	endothelial cells
PSMB8	9.78079e-175	0.664956	0.65	0.205	2.00203e-170	endothelial cells
RPL31	3.77521e-174	-0.377789	1	1	7.72747e-170	endothelial cells
RPGR	6.77508e-174	0.342051	0.297	0.039	1.38679e-169	endothelial cells
PARP9	1.05372e-173	0.311699	0.311	0.043	2.15685e-169	endothelial cells
TMSB4X	1.58323e-173	0.782069	1	1	3.24072e-169	endothelial cells
ADAMTS9	4.79409e-173	0.447151	0.303	0.042	9.81303e-169	endothelial cells
ASS1	1.39567e-172	0.407184	0.36	0.059	2.8568e-168	endothelial cells
IL32	2.24716e-172	0.928898	0.527	0.134	4.59972e-168	endothelial cells
TAGLN2	4.12205e-172	0.948372	0.834	0.439	8.43743e-168	endothelial cells
RPS7	4.45599e-172	-0.432133	1	1	9.12097e-168	endothelial cells
LSR	3.26463e-171	0.336876	0.317	0.046	6.68238e-167	endothelial cells
SAT1	5.16285e-170	1.21556	0.954	0.659	1.05678e-165	endothelial cells
RNF213	5.46192e-169	0.587149	0.591	0.162	1.118e-164	endothelial cells
GNB2L1	1.40232e-168	-0.45565	0.997	1	2.87041e-164	endothelial cells
MEF2C	2.83516e-168	0.804579	0.804	0.347	5.80329e-164	endothelial cells
RPL6	2.96562e-168	-0.416672	1	1	6.07033e-164	endothelial cells
ANXA1	4.2405e-168	0.997855	0.853	0.434	8.67987e-164	endothelial cells
IFI44	5.01508e-168	0.416526	0.432	0.085	1.02654e-163	endothelial cells
VWA1	5.31821e-168	0.408826	0.377	0.066	1.08859e-163	endothelial cells
VAMP5	1.17564e-167	0.907194	0.757	0.338	2.40641e-163	endothelial cells
RPS13	2.73284e-167	-0.406397	1	1	5.59385e-163	endothelial cells
ODF2L	2.73862e-167	0.548208	0.603	0.167	5.60567e-163	endothelial cells
SNRK	2.82232e-167	0.324809	0.317	0.047	5.77701e-163	endothelial cells
GBP1	3.33787e-167	0.467153	0.402	0.076	6.83229e-163	endothelial cells
TCF4	1.09966e-166	0.783629	0.815	0.372	2.2509e-162	endothelial cells
NCOA7	1.51415e-166	0.557022	0.494	0.116	3.09932e-162	endothelial cells
IL11RA	1.54766e-166	0.339237	0.322	0.049	3.16791e-162	endothelial cells
RPL23	1.08077e-165	-0.450375	0.997	1	2.21222e-161	endothelial cells
THSD7A	1.47721e-165	0.304941	0.21	0.02	3.02371e-161	endothelial cells
RPL21	3.61906e-165	-0.474686	1	1	7.40785e-161	endothelial cells
RPS20	8.73783e-163	-0.391455	0.998	1	1.78855e-158	endothelial cells
CD59	1.54771e-162	0.870228	0.886	0.56	3.168e-158	endothelial cells
RPL24	2.64625e-162	-0.39758	1	1	5.41661e-158	endothelial cells
FRYL	3.46354e-162	0.324584	0.338	0.054	7.08951e-158	endothelial cells
RPL13	3.93585e-162	-0.342572	1	1	8.0563e-158	endothelial cells
HBEGF	3.68721e-161	0.294714	0.243	0.028	7.54735e-157	endothelial cells
FAM171A1	2.46555e-160	0.261134	0.259	0.032	5.04674e-156	endothelial cells
RPS4X	6.64773e-160	-0.351265	1	1	1.36072e-155	endothelial cells
RPS24	7.08236e-160	-0.35973	1	1	1.44969e-155	endothelial cells
RPL39	8.78032e-159	-0.39806	1	1	1.79724e-154	endothelial cells
RPL23A	2.72514e-157	-0.36241	1	1	5.57808e-153	endothelial cells
FAM65A	3.64613e-157	0.324682	0.317	0.05	7.46326e-153	endothelial cells
CPVL	4.62386e-157	0.320343	0.268	0.035	9.46457e-153	endothelial cells
RPLP0	9.25932e-157	-0.521158	0.998	1	1.89529e-152	endothelial cells
TGM2	1.17835e-154	0.358877	0.3	0.045	2.41197e-150	endothelial cells
IFIT3	3.22136e-154	0.637546	0.503	0.127	6.59379e-150	endothelial cells
S100A10	4.57407e-154	0.9068	0.983	0.822	9.36266e-150	endothelial cells
ACTN4	4.71117e-154	0.682072	0.692	0.255	9.64329e-150	endothelial cells
EDNRB	5.03792e-152	0.293463	0.178	0.015	1.03121e-147	endothelial cells
NKTR	7.8514e-152	0.760436	0.853	0.439	1.6071e-147	endothelial cells
RPS5	3.57177e-151	-0.477769	0.997	1	7.31106e-147	endothelial cells
FHL2	4.80921e-151	-0.994629	0.555	0.879	9.84398e-147	endothelial cells
RBP1	1.42377e-149	-0.841853	0.896	0.973	2.91431e-145	endothelial cells
FAM84A	1.72787e-149	0.319392	0.257	0.034	3.53677e-145	endothelial cells
MT-ND1	1.03542e-148	0.628172	0.998	0.997	2.11941e-144	endothelial cells
ST13	1.13718e-148	-0.700935	0.872	0.972	2.32769e-144	endothelial cells
RPL38	1.70831e-147	-0.367255	1	1	3.49674e-143	endothelial cells
OAS3	1.0406e-145	0.343157	0.371	0.071	2.13001e-141	endothelial cells
TINAGL1	4.1535e-145	0.388708	0.503	0.119	8.5018e-141	endothelial cells
RPS12	5.27246e-145	-0.376844	1	1	1.07922e-140	endothelial cells
RPL18A	1.06794e-144	-0.345932	1	1	2.18597e-140	endothelial cells
ACTG1	1.48203e-144	-0.549022	0.994	1	3.03356e-140	endothelial cells
CCND1	3.4992e-144	0.376336	0.297	0.047	7.16251e-140	endothelial cells
KIAA0355	1.45122e-143	0.467628	0.514	0.137	2.9705e-139	endothelial cells
XIST	1.74741e-142	0.75349	0.91	0.563	3.57677e-138	endothelial cells
TNFAIP8L1	2.83282e-142	0.257662	0.243	0.032	5.79851e-138	endothelial cells
RPL29	6.43058e-142	-0.337354	1	1	1.31628e-137	endothelial cells
FKBP1A	6.39277e-141	0.833344	0.864	0.587	1.30854e-136	endothelial cells
RPS27A	9.14393e-141	-0.324471	0.998	1	1.87167e-136	endothelial cells
KCTD12	1.77105e-140	0.524583	0.407	0.092	3.62516e-136	endothelial cells
RPL37	6.76541e-140	-0.347939	1	1	1.38481e-135	endothelial cells
RPSA	3.88597e-139	-0.521812	0.976	0.997	7.95418e-135	endothelial cells
RPS18	4.27132e-139	-0.321093	1	1	8.74297e-135	endothelial cells
TCEAL4	1.52744e-138	-0.757372	0.874	0.968	3.12651e-134	endothelial cells
RPS14	6.08725e-137	-0.313055	1	1	1.246e-132	endothelial cells
RPL11	8.52479e-137	-0.29442	1	1	1.74494e-132	endothelial cells
JAG1	1.10003e-136	0.368174	0.333	0.062	2.25164e-132	endothelial cells
RPS2	1.19795e-136	-0.398019	1	1	2.45209e-132	endothelial cells
NNMT	2.50318e-136	0.544122	0.345	0.07	5.12377e-132	endothelial cells
FLNB	3.29021e-136	0.373293	0.393	0.085	6.73473e-132	endothelial cells
CAV1	5.92057e-136	0.832094	0.942	0.692	1.21188e-131	endothelial cells
CCDC85B	2.16806e-135	0.80727	0.85	0.542	4.4378e-131	endothelial cells
MTUS1	3.49307e-135	0.601612	0.552	0.173	7.14997e-131	endothelial cells
MX1	2.32375e-134	0.468103	0.5	0.135	4.75648e-130	endothelial cells
S100A16	7.56263e-134	0.743569	0.718	0.321	1.548e-129	endothelial cells
RPS23	5.62955e-133	-0.306927	1	1	1.15231e-128	endothelial cells
MSN	1.30389e-132	0.4675	0.546	0.16	2.66893e-128	endothelial cells
SYNPO	9.28828e-132	0.308913	0.248	0.036	1.90122e-127	endothelial cells
BACE2	5.69045e-130	0.269627	0.257	0.04	1.16478e-125	endothelial cells
FILIP1	7.87303e-130	0.382298	0.317	0.059	1.61153e-125	endothelial cells
TXNIP	2.7248e-129	0.988165	0.864	0.577	5.57738e-125	endothelial cells
RPS11	8.37299e-129	-0.348654	1	1	1.71387e-124	endothelial cells
ARGLU1	1.07245e-128	0.84652	0.902	0.586	2.1952e-124	endothelial cells
TPM3	1.83934e-128	0.580147	0.642	0.237	3.76495e-124	endothelial cells
RGCC	6.08591e-128	0.600927	0.293	0.052	1.24572e-123	endothelial cells
MYH9	9.90298e-128	0.608154	0.65	0.245	2.02704e-123	endothelial cells
RPL4	1.57417e-127	-0.43117	0.987	0.999	3.22217e-123	endothelial cells
ATOH8	5.15104e-127	0.363328	0.356	0.075	1.05437e-122	endothelial cells
IFIT1	2.1812e-126	0.44958	0.451	0.116	4.46469e-122	endothelial cells
CCDC69	4.44223e-126	0.251265	0.262	0.042	9.0928e-122	endothelial cells
APP	5.06318e-126	0.684528	0.804	0.391	1.03638e-121	endothelial cells
RPL34	1.49597e-125	-0.293957	1	1	3.0621e-121	endothelial cells
PROCR	1.79391e-125	0.261012	0.304	0.055	3.67195e-121	endothelial cells
CXCR4	6.14966e-124	0.271762	0.156	0.014	1.25877e-119	endothelial cells
ENG	1.22894e-123	0.765217	0.721	0.317	2.51551e-119	endothelial cells
MXD4	4.16071e-123	0.329691	0.375	0.085	8.51656e-119	endothelial cells
STARD3	2.31186e-122	0.350773	0.377	0.085	4.73216e-118	endothelial cells
TACC1	2.56504e-122	0.644375	0.683	0.288	5.25038e-118	endothelial cells
IGFBP5	3.88136e-122	-0.877766	0.711	0.946	7.94475e-118	endothelial cells
RPLP2	5.11276e-122	-0.261114	1	1	1.04653e-117	endothelial cells
IFI6	6.52123e-122	0.781842	0.883	0.516	1.33483e-117	endothelial cells
ETS2	7.23678e-120	0.46867	0.478	0.138	1.4813e-115	endothelial cells
WT1	9.5901e-120	0.438318	0.435	0.115	1.963e-115	endothelial cells
LY6E	5.39228e-119	0.732064	0.913	0.702	1.10375e-114	endothelial cells
RPS29	1.86761e-118	-0.320234	1	1	3.82282e-114	endothelial cells
TJP1	3.71193e-118	0.504753	0.552	0.183	7.59796e-114	endothelial cells
CTTNBP2NL	4.38099e-118	0.296561	0.314	0.062	8.96745e-114	endothelial cells
FTL	1.07378e-117	-0.437228	0.998	1	2.19793e-113	endothelial cells
EGLN1	1.6323e-117	0.296256	0.32	0.065	3.34115e-113	endothelial cells
HSPA2	1.80714e-117	0.443598	0.352	0.078	3.69904e-113	endothelial cells
RARRES2	2.29683e-117	-0.687066	0.615	0.893	4.70137e-113	endothelial cells
RPS10	2.57237e-117	-0.484387	0.961	0.993	5.26538e-113	endothelial cells
CRIM1	3.87377e-117	0.410576	0.491	0.14	7.92922e-113	endothelial cells
RAB11A	7.84096e-117	0.614263	0.729	0.339	1.60497e-112	endothelial cells
NFIB	1.3356e-116	0.611897	0.664	0.282	2.73385e-112	endothelial cells
RPS6	2.3349e-116	-0.322964	1	1	4.77931e-112	endothelial cells
ITM2A	2.33561e-116	0.819515	0.809	0.449	4.78077e-112	endothelial cells
PTPN12	3.26139e-116	0.363988	0.429	0.113	6.67573e-112	endothelial cells
RPL26	4.13673e-115	-0.287151	1	1	8.46747e-111	endothelial cells
ZEB1	7.01389e-115	0.32784	0.353	0.079	1.43567e-110	endothelial cells
MT-CO2	8.28136e-115	0.575652	1	1	1.69511e-110	endothelial cells
CHST12	2.80203e-114	0.39775	0.487	0.141	5.73547e-110	endothelial cells
CALM1	6.46601e-114	0.741325	0.91	0.648	1.32353e-109	endothelial cells
APOE	6.69059e-114	-1.03759	0.539	0.833	1.3695e-109	endothelial cells
DLC1	2.33183e-112	0.328052	0.358	0.082	4.77302e-108	endothelial cells
RPL12	3.69649e-112	-0.312541	1	1	7.56634e-108	endothelial cells
TMEM204	6.99663e-112	0.357295	0.401	0.102	1.43214e-107	endothelial cells
RPL8	2.40678e-111	-0.325526	1	1	4.92643e-107	endothelial cells
CCND3	8.49941e-111	0.367118	0.448	0.125	1.73974e-106	endothelial cells
MBNL1	9.56278e-111	0.404089	0.451	0.129	1.95741e-106	endothelial cells
SHC1	4.35729e-110	0.290515	0.33	0.072	8.91894e-106	endothelial cells
TMOD3	8.43379e-110	0.354964	0.402	0.104	1.72631e-105	endothelial cells
RPL27A	8.84513e-109	-0.26726	1	1	1.81051e-104	endothelial cells
CCL2	4.88933e-108	0.822077	0.3	0.063	1.0008e-103	endothelial cells
LAP3	2.4678e-107	0.393033	0.44	0.124	5.05134e-103	endothelial cells
PLEC	1.64042e-106	0.431905	0.431	0.122	3.35778e-102	endothelial cells
EIF3E	1.98922e-106	-0.490153	0.916	0.982	4.07172e-102	endothelial cells
CXCL3	9.89753e-106	0.278535	0.114	0.009	2.02592e-101	endothelial cells
ECE1	9.97413e-106	0.343742	0.388	0.101	2.04161e-101	endothelial cells
NACA	3.81981e-105	-0.317634	0.997	1	7.81877e-101	endothelial cells
CARD16	1.00202e-104	0.400597	0.486	0.15	2.05104e-100	endothelial cells
C6orf48	1.35006e-104	-0.54336	0.885	0.958	2.76343e-100	endothelial cells
LGALS1	3.85941e-104	-0.530255	0.954	0.996	7.89983e-100	endothelial cells
PSME2	6.30839e-104	0.546605	0.691	0.317	1.29127e-99	endothelial cells
NEAT1	6.72847e-104	0.765367	0.973	0.851	1.37725e-99	endothelial cells
CTNND1	1.11123e-103	0.349234	0.427	0.12	2.27458e-99	endothelial cells
RPL27	2.31517e-103	-0.329711	0.995	1	4.73891e-99	endothelial cells
RPS21	4.07929e-103	-0.347063	0.998	0.999	8.34989e-99	endothelial cells
BTF3	1.17972e-102	-0.363584	0.987	0.999	2.41476e-98	endothelial cells
SOS1	1.31716e-102	0.282111	0.322	0.072	2.6961e-98	endothelial cells
TENC1	1.37627e-102	0.444471	0.536	0.184	2.81708e-98	endothelial cells
RPL19	3.79863e-102	-0.275551	1	1	7.77541e-98	endothelial cells
C1S	3.02833e-101	-0.798309	0.338	0.712	6.19868e-97	endothelial cells
GUK1	3.29887e-101	0.611605	0.861	0.624	6.75247e-97	endothelial cells
GNAS	5.45454e-99	0.645803	0.852	0.549	1.11649e-94	endothelial cells
RGL2	6.23057e-99	0.293339	0.35	0.087	1.27534e-94	endothelial cells
JUP	7.78295e-99	0.321869	0.32	0.075	1.59309e-94	endothelial cells
SLC25A6	1.4372e-98	-0.469545	0.934	0.982	2.9418e-94	endothelial cells
CD320	1.97304e-98	0.471509	0.484	0.163	4.03861e-94	endothelial cells
MYL12A	2.69353e-98	0.591777	0.916	0.729	5.51339e-94	endothelial cells
SLC39A10	8.293e-97	0.325472	0.364	0.095	1.69749e-92	endothelial cells
FDPS	1.0253e-96	0.488141	0.697	0.316	2.09868e-92	endothelial cells
RPL36AL	1.29739e-96	-0.415025	0.951	0.993	2.65562e-92	endothelial cells
LIMS1	1.86973e-96	0.5652	0.61	0.257	3.82716e-92	endothelial cells
SWAP70	2.89574e-96	0.269485	0.338	0.082	5.92728e-92	endothelial cells
MT2A	4.49444e-96	0.778457	0.902	0.607	9.19967e-92	endothelial cells
MT-ND2	5.99398e-95	0.443274	1	0.999	1.22691e-90	endothelial cells
ADIPOR2	6.7154e-95	0.282984	0.308	0.072	1.37458e-90	endothelial cells
SERF2	1.23445e-93	0.384944	0.997	0.982	2.52679e-89	endothelial cells
CD82	1.66289e-93	0.31847	0.371	0.1	3.40376e-89	endothelial cells
APOLD1	5.49122e-93	0.253138	0.23	0.043	1.124e-88	endothelial cells
NRP1	6.46292e-93	0.394888	0.464	0.15	1.3229e-88	endothelial cells
RND3	9.3545e-93	0.341892	0.368	0.098	1.91477e-88	endothelial cells
PIM3	1.04277e-92	0.392867	0.437	0.136	2.13444e-88	endothelial cells
PPAP2A	4.28388e-92	0.402637	0.368	0.102	8.76867e-88	endothelial cells
ASAP1	5.03933e-92	0.342353	0.413	0.122	1.0315e-87	endothelial cells
STAT1	1.80874e-91	0.268023	0.336	0.084	3.7023e-87	endothelial cells
IFI16	7.52467e-91	0.561359	0.776	0.438	1.54023e-86	endothelial cells
BMPR2	1.04579e-90	0.272211	0.333	0.084	2.14063e-86	endothelial cells
PVRL2	4.71367e-90	0.368233	0.481	0.16	9.64841e-86	endothelial cells
MTRNR2L2	7.3773e-90	0.788307	0.858	0.564	1.51006e-85	endothelial cells
PTRF	9.89699e-90	0.543044	0.836	0.547	2.02582e-85	endothelial cells
SERPINF1	1.86378e-89	-0.743412	0.344	0.703	3.81498e-85	endothelial cells
PEBP1	4.48415e-89	-0.483073	0.841	0.949	9.1786e-85	endothelial cells
RPL36	4.83894e-89	-0.258624	1	1	9.90482e-85	endothelial cells
PPP3CA	5.3638e-89	0.335623	0.415	0.125	1.09792e-84	endothelial cells
MDK	6.22927e-89	-0.624408	0.83	0.916	1.27507e-84	endothelial cells
CDC37	1.04214e-88	0.55256	0.8	0.483	2.13316e-84	endothelial cells
IFNGR1	4.02637e-88	0.399917	0.461	0.154	8.24157e-84	endothelial cells
TAPBP	5.41209e-88	0.341586	0.435	0.138	1.1078e-83	endothelial cells
PTMA	2.43258e-87	0.324829	1	1	4.97924e-83	endothelial cells
CD46	7.32073e-87	0.345635	0.432	0.137	1.49848e-82	endothelial cells
PFN1	2.39119e-86	0.544426	0.924	0.736	4.89453e-82	endothelial cells
TOMM7	2.79867e-86	-0.3713	0.962	0.993	5.7286e-82	endothelial cells
NCK1	3.68381e-86	0.302354	0.391	0.114	7.54038e-82	endothelial cells
PTPRG	2.06673e-85	0.27458	0.304	0.076	4.23039e-81	endothelial cells
SLC3A2	2.12207e-85	0.54795	0.715	0.374	4.34367e-81	endothelial cells
ADAR	2.26302e-85	0.456978	0.607	0.25	4.63218e-81	endothelial cells
GADD45A	3.63774e-85	0.632013	0.612	0.286	7.44609e-81	endothelial cells
ZFAS1	4.93542e-85	-0.462786	0.888	0.965	1.01023e-80	endothelial cells
SH3BGRL3	1.27083e-84	0.546882	0.743	0.427	2.60126e-80	endothelial cells
LSMD1	1.45569e-84	0.535698	0.713	0.374	2.97966e-80	endothelial cells
WWTR1	1.83532e-84	0.434345	0.538	0.207	3.75672e-80	endothelial cells
RUNX1T1	8.6435e-84	0.257161	0.311	0.079	1.76924e-79	endothelial cells
SMAGP	1.95742e-83	0.265913	0.295	0.072	4.00665e-79	endothelial cells
CIRBP	2.16897e-83	-0.388203	0.97	0.991	4.43966e-79	endothelial cells
SEPN1	2.28951e-83	0.257597	0.273	0.063	4.68639e-79	endothelial cells
UQCRB	3.84293e-83	-0.349324	0.979	0.996	7.86609e-79	endothelial cells
AAK1	1.16998e-82	0.315199	0.416	0.132	2.39483e-78	endothelial cells
MAST4	1.29162e-82	0.329297	0.427	0.137	2.64383e-78	endothelial cells
ELF1	1.84784e-82	0.375443	0.446	0.15	3.78234e-78	endothelial cells
KLF2	3.2258e-82	0.599131	0.675	0.336	6.60289e-78	endothelial cells
EIF4A2	3.22701e-82	-0.458522	0.909	0.962	6.60537e-78	endothelial cells
MEIS2	1.14594e-81	0.437275	0.554	0.224	2.34562e-77	endothelial cells
SDCBP	7.10985e-81	0.505403	0.771	0.448	1.45531e-76	endothelial cells
LAYN	8.13011e-81	0.303943	0.35	0.1	1.66415e-76	endothelial cells
SPRR2F	8.2908e-81	-0.898469	0.292	0.64	1.69704e-76	endothelial cells
VPS36	4.90604e-80	0.325245	0.472	0.165	1.00422e-75	endothelial cells
MTRNR2L8	6.18416e-80	0.645761	0.856	0.628	1.26584e-75	endothelial cells
COX7A1	1.64991e-79	0.50894	0.683	0.352	3.3772e-75	endothelial cells
PHKB	1.85777e-79	0.257844	0.336	0.093	3.80267e-75	endothelial cells
HSP90AB1	6.3215e-79	-0.402669	0.979	0.994	1.29395e-74	endothelial cells
ENY2	1.08409e-78	0.519474	0.803	0.517	2.21902e-74	endothelial cells
HOXD8	1.19326e-78	0.299292	0.379	0.115	2.44249e-74	endothelial cells
RPS9	1.53677e-78	-0.279934	1	1	3.14561e-74	endothelial cells
RPL22	2.65694e-78	-0.264858	0.998	1	5.43849e-74	endothelial cells
RALB	5.59778e-78	0.321629	0.388	0.121	1.14581e-73	endothelial cells
EEF2	7.90017e-78	-0.413028	0.923	0.968	1.61709e-73	endothelial cells
NFAT5	8.69556e-78	0.276122	0.36	0.107	1.77989e-73	endothelial cells
MT-ND5	3.35331e-77	0.520058	0.989	0.959	6.86388e-73	endothelial cells
APOD	1.47997e-76	1.35718	0.552	0.259	3.02934e-72	endothelial cells
RRAS	3.43723e-76	0.316556	0.382	0.12	7.03566e-72	endothelial cells
VIM	5.12889e-76	-0.331575	1	0.999	1.04983e-71	endothelial cells
COX17	5.19069e-76	0.43495	0.658	0.318	1.06248e-71	endothelial cells
MT-ND4	6.4428e-76	0.370282	0.998	1	1.31878e-71	endothelial cells
SOCS3	6.96827e-76	0.640601	0.823	0.54	1.42633e-71	endothelial cells
TPM2	2.25684e-75	-0.69477	0.705	0.889	4.61952e-71	endothelial cells
EML4	2.70838e-75	0.310037	0.41	0.135	5.54378e-71	endothelial cells
IMPDH2	4.61412e-75	-0.564273	0.509	0.754	9.44464e-71	endothelial cells
INSR	5.66634e-75	0.542349	0.562	0.242	1.15984e-70	endothelial cells
RDX	8.17199e-75	0.595763	0.826	0.564	1.67272e-70	endothelial cells
HIGD1B	3.87909e-74	0.460384	0.24	0.056	7.94011e-70	endothelial cells
EIF3L	4.31042e-74	-0.476797	0.768	0.901	8.82301e-70	endothelial cells
SERPINE2	8.14226e-74	-1.05125	0.246	0.581	1.66664e-69	endothelial cells
IRF9	1.16498e-73	0.376905	0.486	0.184	2.38459e-69	endothelial cells
WDR60	1.38499e-73	0.382795	0.508	0.197	2.83493e-69	endothelial cells
GSDMD	1.94331e-73	0.315185	0.473	0.173	3.97775e-69	endothelial cells
GRN	2.43735e-73	0.360226	0.505	0.197	4.98902e-69	endothelial cells
CAV2	1.45126e-72	0.396913	0.639	0.293	2.97059e-68	endothelial cells
SEPP1	2.80312e-72	-0.569926	0.678	0.831	5.7377e-68	endothelial cells
CAPNS1	3.31886e-72	0.39889	0.582	0.259	6.79338e-68	endothelial cells
RPL17	8.3644e-72	-0.442573	0.856	0.939	1.71211e-67	endothelial cells
MT-CYB	2.88483e-71	0.38221	0.998	0.999	5.90495e-67	endothelial cells
PHACTR2	4.34272e-70	0.356288	0.467	0.178	8.88912e-66	endothelial cells
IFITM1	5.35679e-70	0.520522	0.801	0.535	1.09648e-65	endothelial cells
CD9	5.50187e-70	0.523354	0.483	0.189	1.12618e-65	endothelial cells
RPL36A	6.05241e-70	-0.358945	0.984	0.995	1.23887e-65	endothelial cells
TUBB	1.18371e-69	-0.469574	0.839	0.917	2.42293e-65	endothelial cells
CFL1	1.39062e-69	0.437882	0.937	0.822	2.84647e-65	endothelial cells
YBX3	6.25043e-69	0.501293	0.793	0.513	1.2794e-64	endothelial cells
GJA4	4.6984e-68	0.340672	0.244	0.061	9.61716e-64	endothelial cells
PLSCR1	8.56602e-68	0.349437	0.544	0.225	1.75338e-63	endothelial cells
NBL1	1.10239e-67	-0.566525	0.582	0.793	2.25648e-63	endothelial cells
HERC2	1.62532e-67	0.346698	0.491	0.193	3.32687e-63	endothelial cells
SYNE1	1.8944e-67	0.367549	0.508	0.211	3.87764e-63	endothelial cells
FRMD4B	2.15896e-67	0.284358	0.412	0.143	4.41917e-63	endothelial cells
GNAI2	3.55123e-67	0.465553	0.61	0.303	7.26901e-63	endothelial cells
CDC42BPA	8.05978e-67	0.289639	0.342	0.108	1.64976e-62	endothelial cells
IVNS1ABP	1.98617e-66	0.288681	0.319	0.097	4.06549e-62	endothelial cells
DUSP11	2.53938e-66	0.297836	0.429	0.156	5.19787e-62	endothelial cells
COL4A1	2.88733e-66	0.260772	0.308	0.09	5.91007e-62	endothelial cells
UBA52	6.95926e-66	-0.256183	0.998	0.999	1.42449e-61	endothelial cells
POMP	3.57053e-65	0.467751	0.811	0.558	7.30851e-61	endothelial cells
KMT2E	5.14975e-65	0.442413	0.831	0.546	1.0541e-60	endothelial cells
S100A11	9.05933e-65	0.460015	0.85	0.576	1.85435e-60	endothelial cells
HIF3A	2.21455e-64	0.301274	0.325	0.102	4.53297e-60	endothelial cells
NECAP2	2.32616e-64	0.315916	0.494	0.198	4.76142e-60	endothelial cells
NAP1L1	3.87471e-64	-0.367942	0.931	0.969	7.93115e-60	endothelial cells
TMEM98	4.65884e-64	-0.550025	0.303	0.615	9.53618e-60	endothelial cells
COMMD6	5.08423e-64	-0.364164	0.927	0.977	1.04069e-59	endothelial cells
EIF3F	1.81629e-63	-0.422407	0.779	0.902	3.71777e-59	endothelial cells
AHNAK	3.0769e-63	0.44058	0.707	0.389	6.29811e-59	endothelial cells
WT1-AS	7.14108e-63	0.288797	0.416	0.151	1.46171e-58	endothelial cells
MORF4L2	1.19106e-62	-0.472113	0.749	0.868	2.43797e-58	endothelial cells
NFATC2IP	3.73209e-62	0.286063	0.358	0.121	7.63922e-58	endothelial cells
PRMT1	9.56831e-62	0.489374	0.768	0.51	1.95854e-57	endothelial cells
PTBP1	1.64817e-61	0.291431	0.456	0.175	3.37364e-57	endothelial cells
TAGLN	2.22079e-61	-0.937981	0.606	0.79	4.54574e-57	endothelial cells
NASP	3.3342e-61	0.406953	0.67	0.353	6.82478e-57	endothelial cells
HES4	1.53123e-60	0.395586	0.361	0.128	3.13427e-56	endothelial cells
ATP5E	1.81594e-60	0.386612	0.973	0.917	3.71705e-56	endothelial cells
TMEM66	2.04389e-60	-0.44268	0.718	0.851	4.18364e-56	endothelial cells
TFPI	3.75754e-60	0.461249	0.371	0.134	7.69132e-56	endothelial cells
C1R	7.4018e-60	-0.575567	0.421	0.69	1.51508e-55	endothelial cells
SSR2	1.53242e-59	-0.4126	0.76	0.878	3.13671e-55	endothelial cells
SPTAN1	1.72825e-59	0.349943	0.465	0.192	3.53756e-55	endothelial cells
NUPR1	1.08209e-58	-0.438765	0.814	0.909	2.21494e-54	endothelial cells
LMCD1	2.4085e-58	0.348677	0.538	0.239	4.92996e-54	endothelial cells
TSTA3	3.75663e-58	0.260892	0.33	0.11	7.68945e-54	endothelial cells
VASP	7.31881e-58	0.254735	0.382	0.137	1.49809e-53	endothelial cells
PON2	1.27418e-57	0.290839	0.374	0.135	2.60813e-53	endothelial cells
KTN1	1.44551e-57	0.414597	0.831	0.575	2.95881e-53	endothelial cells
HMGB1	1.54859e-57	0.327734	0.978	0.928	3.1698e-53	endothelial cells
LDHA	2.25888e-57	0.413673	0.737	0.452	4.62371e-53	endothelial cells
C19orf66	2.27548e-57	0.313304	0.513	0.222	4.65768e-53	endothelial cells
COMMD2	3.21499e-57	0.286629	0.483	0.199	6.58076e-53	endothelial cells
LDHB	6.06922e-57	-0.40265	0.793	0.905	1.24231e-52	endothelial cells
SRSF7	6.25151e-57	0.444182	0.815	0.544	1.27962e-52	endothelial cells
STAR	9.60611e-57	-0.719947	0.325	0.611	1.96628e-52	endothelial cells
UACA	1.42639e-56	0.283903	0.457	0.186	2.91969e-52	endothelial cells
ANKRD11	1.61352e-56	0.344098	0.538	0.243	3.30271e-52	endothelial cells
PSME1	4.15287e-56	0.382624	0.869	0.676	8.50051e-52	endothelial cells
MT-CO1	5.72751e-56	0.378891	0.998	1	1.17236e-51	endothelial cells
COL1A1	1.03486e-55	-1.04434	0.278	0.556	2.11825e-51	endothelial cells
GNG5	1.18417e-55	0.40583	0.803	0.57	2.42387e-51	endothelial cells
CALD1	1.3696e-55	-0.423768	0.948	0.973	2.80344e-51	endothelial cells
GSTM3	1.59477e-55	-0.5527	0.347	0.609	3.26433e-51	endothelial cells
MT1E	3.96465e-55	0.443376	0.615	0.321	8.11524e-51	endothelial cells
CAPN2	4.36351e-55	0.295775	0.445	0.182	8.93166e-51	endothelial cells
UBE2L6	5.58591e-55	0.311638	0.478	0.206	1.14338e-50	endothelial cells
GSTK1	2.24919e-54	0.363962	0.601	0.304	4.60386e-50	endothelial cells
DDX3X	3.74275e-54	0.331097	0.53	0.244	7.66103e-50	endothelial cells
WDR74	4.51199e-54	0.478674	0.527	0.253	9.23559e-50	endothelial cells
RPN1	7.29785e-54	0.253839	0.424	0.168	1.4938e-49	endothelial cells
PPP1CA	1.14057e-53	0.303367	0.464	0.199	2.33463e-49	endothelial cells
JAM2	1.40663e-53	0.270861	0.379	0.144	2.87923e-49	endothelial cells
NOP10	1.90293e-53	0.380365	0.686	0.395	3.8951e-49	endothelial cells
CTNNB1	1.93171e-53	0.308046	0.478	0.205	3.95402e-49	endothelial cells
AES	2.16369e-53	0.385622	0.618	0.331	4.42885e-49	endothelial cells
LGALS3BP	9.40797e-53	-0.508573	0.45	0.69	1.92572e-48	endothelial cells
DPP7	9.4741e-53	0.273849	0.484	0.208	1.93925e-48	endothelial cells
SDC2	9.59157e-53	-0.514232	0.285	0.572	1.9633e-48	endothelial cells
CALCOCO2	4.91278e-52	0.307276	0.513	0.236	1.0056e-47	endothelial cells
EGR1	5.26521e-52	-0.493858	0.839	0.933	1.07774e-47	endothelial cells
IL6ST	5.45617e-52	0.278697	0.451	0.191	1.11682e-47	endothelial cells
RRBP1	6.95233e-52	0.390785	0.634	0.334	1.42307e-47	endothelial cells
GON4L	1.2749e-51	0.252423	0.391	0.152	2.6096e-47	endothelial cells
GNAQ	1.45268e-51	0.270433	0.401	0.161	2.97349e-47	endothelial cells
CAPZA2	1.98035e-51	0.389169	0.603	0.325	4.05358e-47	endothelial cells
DUSP23	3.15152e-51	0.378247	0.464	0.21	6.45085e-47	endothelial cells
MLLT6	3.95654e-51	0.295991	0.494	0.225	8.09864e-47	endothelial cells
C10orf54	4.84944e-51	0.288533	0.421	0.171	9.92632e-47	endothelial cells
EIF3H	4.91462e-51	-0.357628	0.83	0.906	1.00597e-46	endothelial cells
SVIP	5.18828e-51	0.310841	0.571	0.271	1.06199e-46	endothelial cells
LDLR	5.89991e-51	0.302585	0.453	0.194	1.20765e-46	endothelial cells
ID1	9.51931e-51	0.521502	0.716	0.443	1.94851e-46	endothelial cells
SNHG8	1.14737e-50	-0.434712	0.834	0.882	2.34856e-46	endothelial cells
IRF1	2.0804e-50	0.383404	0.576	0.292	4.25836e-46	endothelial cells
HES1	2.15693e-50	0.387738	0.661	0.362	4.41501e-46	endothelial cells
ARL2	3.01429e-50	0.353242	0.68	0.376	6.16995e-46	endothelial cells
ZNHIT1	3.97766e-50	0.362673	0.707	0.434	8.14188e-46	endothelial cells
DAD1	7.63689e-50	0.35826	0.871	0.683	1.5632e-45	endothelial cells
DDX17	8.64825e-50	0.374983	0.826	0.576	1.77021e-45	endothelial cells
ZFP36L1	1.14463e-49	0.402859	0.921	0.799	2.34295e-45	endothelial cells
PLTP	1.33384e-49	-0.548398	0.311	0.55	2.73023e-45	endothelial cells
RNF115	2.6191e-49	0.258384	0.423	0.175	5.36103e-45	endothelial cells
ATXN3	3.23865e-49	0.272247	0.434	0.183	6.62919e-45	endothelial cells
MACF1	4.57871e-49	0.303984	0.533	0.25	9.37216e-45	endothelial cells
TCF21	8.28416e-49	-0.563212	0.319	0.57	1.69568e-44	endothelial cells
RHOC	9.663e-49	0.430509	0.789	0.585	1.97792e-44	endothelial cells
TPPP3	1.19229e-48	0.312401	0.243	0.075	2.4405e-44	endothelial cells
OLFML3	2.8074e-48	-0.541187	0.207	0.477	5.74646e-44	endothelial cells
SON	3.61112e-48	0.353167	0.894	0.747	7.39159e-44	endothelial cells
MT1M	4.02414e-48	0.336609	0.355	0.135	8.23701e-44	endothelial cells
ATOX1	4.17063e-48	0.333106	0.677	0.387	8.53687e-44	endothelial cells
ATP1A1	5.63388e-48	0.356377	0.558	0.28	1.1532e-43	endothelial cells
OGN	1.18976e-47	-0.595421	0.194	0.468	2.43531e-43	endothelial cells
TMEM173	4.12975e-47	0.275535	0.437	0.191	8.45319e-43	endothelial cells
MARCKS	4.50376e-47	0.370221	0.636	0.358	9.21875e-43	endothelial cells
KLF6	4.54433e-47	0.564739	0.76	0.525	9.30179e-43	endothelial cells
RP11-304L19.5	1.08745e-46	-0.49799	0.426	0.624	2.2259e-42	endothelial cells
LINC00910	1.253e-46	0.273917	0.393	0.161	2.56477e-42	endothelial cells
FLOT1	1.30888e-46	0.306863	0.532	0.265	2.67914e-42	endothelial cells
SEC62	1.44765e-46	0.317746	0.948	0.836	2.9632e-42	endothelial cells
BAX	2.87159e-46	0.269776	0.448	0.196	5.87785e-42	endothelial cells
SH3GLB1	3.3428e-46	0.292229	0.491	0.232	6.84238e-42	endothelial cells
NANS	6.3939e-46	0.259474	0.383	0.157	1.30877e-41	endothelial cells
CCDC50	1.12724e-45	0.303331	0.494	0.234	2.30735e-41	endothelial cells
MFAP4	1.34623e-45	-0.481256	0.177	0.451	2.75559e-41	endothelial cells
GSTM5	3.03995e-45	-0.515517	0.185	0.45	6.22248e-41	endothelial cells
SSR4	3.53549e-45	0.351049	0.808	0.592	7.2368e-41	endothelial cells
MIR24-2	4.2601e-45	0.335324	0.489	0.233	8.72e-41	endothelial cells
CITED2	5.14969e-45	-0.696772	0.418	0.617	1.05409e-40	endothelial cells
NDN	1.26571e-44	-0.444218	0.314	0.555	2.59077e-40	endothelial cells
MALAT1	1.77156e-44	0.250806	1	1	3.62622e-40	endothelial cells
OCIAD2	2.29784e-44	0.298393	0.386	0.163	4.70345e-40	endothelial cells
SGCE	3.32118e-44	-0.45723	0.252	0.5	6.79813e-40	endothelial cells
PEG3	5.78059e-44	-0.481883	0.241	0.498	1.18323e-39	endothelial cells
IQGAP1	9.87731e-44	0.264073	0.495	0.232	2.02179e-39	endothelial cells
DDX5	1.33297e-43	0.341294	0.897	0.78	2.72845e-39	endothelial cells
YWHAB	2.03696e-43	0.362331	0.718	0.485	4.16946e-39	endothelial cells
BTG1	2.8288e-43	0.404431	0.945	0.867	5.79028e-39	endothelial cells
BAZ2B	2.90408e-43	0.254069	0.483	0.226	5.94437e-39	endothelial cells
SEPW1	3.74956e-43	0.435593	0.86	0.654	7.67498e-39	endothelial cells
SP100	1.05083e-42	0.297629	0.569	0.306	2.15095e-38	endothelial cells
HMGN2	1.05169e-42	-0.336955	0.869	0.9	2.1527e-38	endothelial cells
SIK1	2.37812e-42	0.261271	0.429	0.192	4.86778e-38	endothelial cells
CD81	4.82377e-42	0.338863	0.599	0.328	9.87377e-38	endothelial cells
LAPTM4A	1.01465e-41	-0.298517	0.923	0.968	2.07688e-37	endothelial cells
MYL12B	1.03462e-41	0.315842	0.923	0.824	2.11775e-37	endothelial cells
EPB41L4A-AS1	1.30417e-41	-0.385432	0.647	0.771	2.66951e-37	endothelial cells
N4BP2L2	1.36843e-41	0.341789	0.923	0.767	2.80104e-37	endothelial cells
JUN	2.97161e-41	-0.411142	0.983	0.991	6.0826e-37	endothelial cells
NDRG2	4.31008e-41	-0.414363	0.595	0.758	8.82231e-37	endothelial cells
FUS	5.08563e-41	0.349664	0.916	0.783	1.04098e-36	endothelial cells
C1orf63	5.28503e-41	0.352102	0.738	0.473	1.08179e-36	endothelial cells
COX5B	7.16018e-41	0.295597	0.942	0.856	1.46562e-36	endothelial cells
SYNE2	9.83206e-41	0.360035	0.591	0.324	2.01252e-36	endothelial cells
CYB5B	2.69932e-40	0.265804	0.45	0.213	5.52523e-36	endothelial cells
EEF1B2	5.11989e-40	-0.273619	0.967	0.98	1.04799e-35	endothelial cells
TNRC6B	6.53136e-40	0.256839	0.612	0.324	1.3369e-35	endothelial cells
WSB1	1.59043e-39	0.336948	0.811	0.575	3.25545e-35	endothelial cells
MTRNR2L12	3.47488e-39	0.385782	0.748	0.511	7.11273e-35	endothelial cells
STMN1	4.07865e-39	-0.311781	0.651	0.79	8.34859e-35	endothelial cells
RGS5	4.49035e-39	0.83366	0.304	0.128	9.19129e-35	endothelial cells
NDUFA4L2	5.67908e-39	0.455754	0.254	0.093	1.16245e-34	endothelial cells
CYB5R3	7.55709e-39	0.341834	0.708	0.46	1.54686e-34	endothelial cells
MAOB	7.86049e-39	-0.438982	0.257	0.492	1.60896e-34	endothelial cells
C14orf119	9.37446e-39	0.264381	0.445	0.213	1.91886e-34	endothelial cells
COL1A2	1.4185e-38	-0.8928	0.323	0.525	2.90353e-34	endothelial cells
RBM25	1.47391e-38	0.313672	0.726	0.459	3.01696e-34	endothelial cells
POLR2L	1.70669e-38	0.411034	0.812	0.64	3.49342e-34	endothelial cells
TSHZ2	3.08717e-38	-0.433657	0.418	0.649	6.31912e-34	endothelial cells
KLF4	3.17749e-38	0.334285	0.606	0.351	6.50401e-34	endothelial cells
IRF2BP2	3.47295e-38	0.262282	0.486	0.245	7.10878e-34	endothelial cells
COX4I2	3.8514e-38	0.265474	0.189	0.058	7.88343e-34	endothelial cells
FABP4	3.93726e-38	0.41629	0.117	0.026	8.05917e-34	endothelial cells
H1FX	4.06088e-38	0.306484	0.584	0.331	8.31221e-34	endothelial cells
MT-ATP6	5.59744e-38	0.265254	0.998	1	1.14574e-33	endothelial cells
RBX1	5.69492e-38	0.308335	0.76	0.501	1.16569e-33	endothelial cells
TMEM165	5.93414e-38	0.304558	0.59	0.332	1.21466e-33	endothelial cells
LAMB2	7.65802e-38	0.270123	0.535	0.275	1.56752e-33	endothelial cells
RBM39	1.12244e-37	0.301227	0.885	0.736	2.29752e-33	endothelial cells
C16orf80	1.63297e-37	0.258996	0.44	0.21	3.34253e-33	endothelial cells
NGFRAP1	1.69429e-37	-0.329745	0.886	0.925	3.46805e-33	endothelial cells
CFH	1.82737e-37	-0.470578	0.237	0.464	3.74044e-33	endothelial cells
EIF3J	2.51737e-37	0.276556	0.596	0.334	5.1528e-33	endothelial cells
PRRC2C	5.67649e-37	0.322396	0.697	0.437	1.16192e-32	endothelial cells
JMJD1C	9.68163e-37	0.326286	0.579	0.336	1.98173e-32	endothelial cells
RHOBTB3	1.08513e-36	-0.430491	0.301	0.516	2.22115e-32	endothelial cells
BSG	1.79244e-36	0.311401	0.868	0.727	3.66895e-32	endothelial cells
SNRPD2	4.76783e-36	-0.28234	0.905	0.936	9.75927e-32	endothelial cells
MGMT	7.81892e-36	0.250822	0.579	0.317	1.60046e-31	endothelial cells
TCEB2	2.02931e-35	0.286438	0.929	0.822	4.1538e-31	endothelial cells
PRELP	2.17055e-35	-0.443151	0.218	0.451	4.44289e-31	endothelial cells
FEZ2	3.73569e-35	0.264014	0.509	0.27	7.64658e-31	endothelial cells
CD151	5.09622e-35	0.305564	0.765	0.521	1.04314e-30	endothelial cells
SOD1	6.77581e-35	-0.269279	0.907	0.942	1.38694e-30	endothelial cells
C9orf16	1.18364e-34	0.281771	0.621	0.374	2.42279e-30	endothelial cells
MMP23B	1.48491e-34	-0.428599	0.219	0.444	3.03946e-30	endothelial cells
ID2	2.49092e-34	0.401212	0.776	0.59	5.09866e-30	endothelial cells
NDUFA3	2.65529e-34	0.291809	0.774	0.564	5.4351e-30	endothelial cells
IGFBP4	3.43497e-34	0.322508	0.793	0.602	7.03104e-30	endothelial cells
NR4A1	3.50026e-34	-0.374629	0.815	0.892	7.16469e-30	endothelial cells
POLR2J3	5.22098e-34	0.259992	0.427	0.213	1.06868e-29	endothelial cells
CAMTA1	6.71142e-34	0.273639	0.651	0.406	1.37376e-29	endothelial cells
LIMA1	8.90718e-34	0.263657	0.432	0.215	1.82321e-29	endothelial cells
MYL9	1.09099e-33	-0.554878	0.833	0.894	2.23315e-29	endothelial cells
MXRA8	1.09213e-33	-0.421864	0.162	0.379	2.23548e-29	endothelial cells
DYNLRB1	2.82223e-33	0.295762	0.808	0.618	5.77683e-29	endothelial cells
TPRKB	2.94474e-33	0.337432	0.631	0.408	6.0276e-29	endothelial cells
LRRC17	3.91572e-33	-0.466685	0.2	0.413	8.0151e-29	endothelial cells
COX7B	4.03755e-33	0.304801	0.79	0.574	8.26447e-29	endothelial cells
WISP2	4.10224e-33	-0.467956	0.189	0.416	8.39687e-29	endothelial cells
C12orf57	4.60935e-33	-0.287839	0.877	0.916	9.43488e-29	endothelial cells
PDGFRA	1.03505e-32	-0.445312	0.241	0.451	2.11865e-28	endothelial cells
STAT3	1.21004e-32	0.293676	0.787	0.543	2.47683e-28	endothelial cells
SPARC	2.27904e-32	0.344314	0.828	0.67	4.66496e-28	endothelial cells
PET100	3.24542e-32	0.276327	0.62	0.368	6.64305e-28	endothelial cells
MAP1LC3B	4.922e-32	0.384508	0.58	0.359	1.00748e-27	endothelial cells
SH3BP5	7.8721e-32	0.330418	0.585	0.351	1.61134e-27	endothelial cells
SF1	8.86795e-32	0.308041	0.776	0.545	1.81518e-27	endothelial cells
PCBP1	3.97859e-31	0.26026	0.729	0.495	8.14377e-27	endothelial cells
NDUFA12	7.42498e-31	0.28488	0.683	0.462	1.51982e-26	endothelial cells
ID3	1.84491e-30	0.385801	0.76	0.568	3.77634e-26	endothelial cells
ABCA8	2.0581e-30	-0.401062	0.126	0.334	4.21272e-26	endothelial cells
NSG1	2.84892e-30	-0.41336	0.162	0.369	5.83145e-26	endothelial cells
SMS	3.02443e-30	-0.413721	0.388	0.555	6.19071e-26	endothelial cells
SOX4	4.25591e-30	-0.506993	0.503	0.641	8.71143e-26	endothelial cells
RSL24D1	5.10918e-30	-0.304448	0.713	0.802	1.0458e-25	endothelial cells
CCNL1	7.06623e-30	0.277068	0.823	0.616	1.44639e-25	endothelial cells
MEG3	7.63753e-30	-0.603827	0.465	0.639	1.56333e-25	endothelial cells
TSC22D1	1.10726e-29	0.368888	0.899	0.811	2.26645e-25	endothelial cells
CNN3	1.23775e-29	0.268735	0.782	0.57	2.53355e-25	endothelial cells
RSL1D1	1.78182e-29	-0.310016	0.659	0.77	3.64721e-25	endothelial cells
CHD9	4.02634e-29	0.266287	0.662	0.413	8.24152e-25	endothelial cells
ALDH1A1	4.65675e-29	-0.413502	0.347	0.52	9.53189e-25	endothelial cells
COL6A2	5.07824e-29	-0.41404	0.538	0.658	1.03946e-24	endothelial cells
C8orf4	5.14602e-29	0.309606	0.437	0.239	1.05334e-24	endothelial cells
KRT19	7.24215e-29	-0.454281	0.248	0.456	1.4824e-24	endothelial cells
TSTD1	1.17149e-28	-0.362791	0.278	0.473	2.39793e-24	endothelial cells
TCEAL1	1.35994e-28	-0.427546	0.429	0.576	2.78366e-24	endothelial cells
ACTA2	2.66474e-28	-0.964845	0.569	0.691	5.45446e-24	endothelial cells
RBMX	3.24516e-28	-0.317988	0.631	0.722	6.64252e-24	endothelial cells
LGALS3	4.29564e-28	-0.32799	0.85	0.881	8.79275e-24	endothelial cells
EIF3M	4.75563e-28	-0.331473	0.584	0.68	9.73431e-24	endothelial cells
TPM1	5.36787e-28	-0.434926	0.692	0.764	1.09875e-23	endothelial cells
SERPING1	9.22599e-28	-0.316525	0.724	0.795	1.88847e-23	endothelial cells
MT-ND4L	1.05585e-27	0.276029	0.931	0.807	2.16122e-23	endothelial cells
CTSF	1.0738e-27	-0.375637	0.336	0.495	2.19796e-23	endothelial cells
PSMB3	1.3061e-27	0.280754	0.631	0.403	2.67346e-23	endothelial cells
FBXO32	1.77504e-27	-0.418249	0.192	0.381	3.63334e-23	endothelial cells
ITGB1	3.28434e-27	0.267617	0.719	0.501	6.72272e-23	endothelial cells
CD99	3.31351e-27	-0.278445	0.757	0.828	6.78243e-23	endothelial cells
HNMT	3.66122e-27	-0.372369	0.158	0.347	7.49414e-23	endothelial cells
TMEM176B	4.29859e-27	-0.366281	0.134	0.326	8.79878e-23	endothelial cells
FXYD1	4.98399e-27	-0.423224	0.405	0.559	1.02017e-22	endothelial cells
S100A13	5.25955e-27	0.266993	0.774	0.593	1.07658e-22	endothelial cells
CCNI	7.17232e-27	-0.295169	0.817	0.888	1.4681e-22	endothelial cells
CCNB1IP1	8.62302e-27	-0.375794	0.308	0.464	1.76504e-22	endothelial cells
PPA1	9.37522e-27	0.330737	0.566	0.358	1.91901e-22	endothelial cells
PNISR	2.9803e-26	0.275556	0.915	0.8	6.10037e-22	endothelial cells
CCDC80	3.39479e-26	-0.353593	0.192	0.387	6.9488e-22	endothelial cells
OSR2	3.76104e-26	-0.459706	0.274	0.46	7.69847e-22	endothelial cells
TSPO	4.03804e-26	0.28137	0.729	0.537	8.26545e-22	endothelial cells
NFKBIA	6.85545e-26	0.351808	0.823	0.674	1.40324e-21	endothelial cells
AKAP12	9.05775e-26	-0.393808	0.39	0.558	1.85403e-21	endothelial cells
LTBP4	1.59184e-25	-0.336998	0.416	0.583	3.25833e-21	endothelial cells
SSPN	1.78794e-25	-0.340218	0.139	0.318	3.65974e-21	endothelial cells
GLUL	2.11827e-25	-0.401329	0.508	0.626	4.33589e-21	endothelial cells
GREB1	2.29705e-25	-0.349428	0.301	0.484	4.70182e-21	endothelial cells
KLHDC8A	2.45628e-25	-0.360066	0.161	0.343	5.02777e-21	endothelial cells
TMEM219	2.69005e-25	0.260277	0.667	0.457	5.50626e-21	endothelial cells
BNIP3L	8.78266e-25	-0.338877	0.543	0.623	1.79772e-20	endothelial cells
BASP1	9.9166e-25	-0.3193	0.11	0.295	2.02983e-20	endothelial cells
NPC2	1.40904e-24	-0.270199	0.784	0.845	2.88417e-20	endothelial cells
SMOC2	3.01906e-24	-0.32027	0.112	0.29	6.17971e-20	endothelial cells
FAM162A	3.08311e-24	-0.327006	0.461	0.573	6.31081e-20	endothelial cells
CALM2	3.113e-24	-0.274197	0.95	0.964	6.372e-20	endothelial cells
TIMP1	3.14365e-24	-0.373625	0.932	0.939	6.43474e-20	endothelial cells
ANGPTL5	3.18916e-24	-0.302648	0.069	0.241	6.5279e-20	endothelial cells
C7	3.48406e-24	-0.512485	0.224	0.394	7.13153e-20	endothelial cells
CEBPB	3.74293e-24	-0.397676	0.314	0.471	7.6614e-20	endothelial cells
CSTA	4.02654e-24	-0.380477	0.071	0.238	8.24193e-20	endothelial cells
HS3ST1	7.55006e-24	-0.430918	0.309	0.457	1.54542e-19	endothelial cells
COL6A1	8.72923e-24	-0.436842	0.413	0.54	1.78679e-19	endothelial cells
NDUFA4	1.00928e-23	-0.254633	0.905	0.933	2.0659e-19	endothelial cells
COX7A2L	1.04031e-23	-0.281192	0.7	0.762	2.12941e-19	endothelial cells
TSPAN4	1.06683e-23	0.262711	0.565	0.358	2.1837e-19	endothelial cells
CALR	1.35764e-23	0.252072	0.795	0.592	2.77895e-19	endothelial cells
OAZ2	1.87682e-23	0.253745	0.584	0.38	3.84166e-19	endothelial cells
GABARAPL2	2.0068e-23	0.259982	0.814	0.664	4.10773e-19	endothelial cells
PEG10	2.17415e-23	-0.352152	0.151	0.326	4.45028e-19	endothelial cells
SFRP4	2.39984e-23	-0.533269	0.126	0.299	4.91223e-19	endothelial cells
FOXP1	2.87881e-23	0.25681	0.655	0.453	5.89263e-19	endothelial cells
FN1	3.00005e-23	0.315766	0.588	0.371	6.1408e-19	endothelial cells
NR2F2	3.17061e-23	-0.312185	0.58	0.692	6.48992e-19	endothelial cells
WBP5	5.28196e-23	-0.300025	0.82	0.842	1.08116e-18	endothelial cells
LUM	5.33494e-23	-0.702013	0.095	0.261	1.09201e-18	endothelial cells
AEBP1	5.84317e-23	-0.425369	0.241	0.399	1.19604e-18	endothelial cells
ECHDC2	6.03235e-23	-0.318735	0.412	0.554	1.23476e-18	endothelial cells
ASIP	8.65347e-23	-0.362533	0.144	0.311	1.77128e-18	endothelial cells
SAT2	1.78383e-22	-0.286127	0.662	0.724	3.65133e-18	endothelial cells
LMNA	2.02356e-22	0.335597	0.847	0.706	4.14202e-18	endothelial cells
JUNB	2.86062e-22	-0.351147	0.992	0.99	5.8554e-18	endothelial cells
MUM1L1	3.46831e-22	-0.312198	0.147	0.32	7.09929e-18	endothelial cells
ANXA2	3.55719e-22	0.328788	0.806	0.636	7.28121e-18	endothelial cells
ST3GAL4	6.03871e-22	-0.330873	0.125	0.282	1.23606e-17	endothelial cells
PABPC1	9.77367e-22	-0.25235	0.795	0.841	2.00057e-17	endothelial cells
MT1X	1.13387e-21	0.275304	0.552	0.348	2.32092e-17	endothelial cells
GATM	1.3695e-21	-0.357099	0.177	0.35	2.80322e-17	endothelial cells
COLEC11	2.02727e-21	-0.372059	0.273	0.428	4.14961e-17	endothelial cells
MAG	3.77763e-21	-0.318265	0.11	0.27	7.73244e-17	endothelial cells
MZT2A	4.20844e-21	-0.27903	0.607	0.693	8.61425e-17	endothelial cells
CYB5A	4.87383e-21	-0.374699	0.555	0.629	9.97624e-17	endothelial cells
RGS16	5.5442e-21	0.435168	0.254	0.126	1.13484e-16	endothelial cells
SRP14	5.95117e-21	0.343419	0.992	0.989	1.21815e-16	endothelial cells
COL6A3	8.73698e-21	-0.346785	0.216	0.375	1.78837e-16	endothelial cells
IGBP1	9.65937e-21	-0.299831	0.489	0.576	1.97718e-16	endothelial cells
MPST	1.18381e-20	-0.322076	0.396	0.507	2.42314e-16	endothelial cells
ANXA6	1.3072e-20	-0.338936	0.3	0.435	2.67571e-16	endothelial cells
TUBA1A	1.64967e-20	-0.347728	0.744	0.795	3.3767e-16	endothelial cells
LRP1	2.07635e-20	-0.297025	0.194	0.357	4.25008e-16	endothelial cells
ADM	4.90428e-20	0.251364	0.24	0.114	1.00386e-15	endothelial cells
ANG	1.24547e-19	-0.324615	0.293	0.43	2.54935e-15	endothelial cells
PHGDH	1.90193e-19	-0.285511	0.137	0.288	3.89307e-15	endothelial cells
HSPB6	1.97815e-19	-0.319337	0.17	0.326	4.04908e-15	endothelial cells
MYLK	3.4437e-19	-0.465016	0.284	0.417	7.0489e-15	endothelial cells
TMEM176A	3.9297e-19	-0.29081	0.147	0.3	8.04371e-15	endothelial cells
HAND2	7.56461e-19	-0.285987	0.12	0.273	1.5484e-14	endothelial cells
PALLD	1.21899e-18	-0.320913	0.246	0.388	2.49516e-14	endothelial cells
CRYAB	2.02246e-18	-0.427961	0.202	0.343	4.13978e-14	endothelial cells
CSDC2	2.13856e-18	-0.270051	0.148	0.303	4.37742e-14	endothelial cells
SIGLEC11	3.1962e-18	-0.29469	0.162	0.308	6.54229e-14	endothelial cells
DHRS2	6.95348e-18	-0.312082	0.049	0.178	1.42331e-13	endothelial cells
PHB2	6.97545e-18	-0.286183	0.491	0.572	1.42781e-13	endothelial cells
DNAJB1	7.17977e-18	-0.467436	0.738	0.797	1.46963e-13	endothelial cells
C20orf27	7.33042e-18	-0.328344	0.336	0.452	1.50046e-13	endothelial cells
RGS10	7.5591e-18	-0.266866	0.109	0.253	1.54727e-13	endothelial cells
NSA2	8.11358e-18	-0.271803	0.655	0.705	1.66077e-13	endothelial cells
UBC	8.31343e-18	0.287853	0.989	0.971	1.70168e-13	endothelial cells
ING2	9.89275e-18	-0.377023	0.333	0.441	2.02495e-13	endothelial cells
CCNG1	1.69355e-17	-0.299416	0.244	0.371	3.46652e-13	endothelial cells
HSP90AA1	2.1209e-17	-0.317485	0.975	0.981	4.34128e-13	endothelial cells
DIRAS3	2.34456e-17	-0.295588	0.123	0.263	4.79907e-13	endothelial cells
CLDN11	3.15593e-17	-0.368378	0.235	0.371	6.45987e-13	endothelial cells
LITAF	7.57313e-17	-0.297463	0.191	0.322	1.55014e-12	endothelial cells
C11orf96	1.03938e-16	-0.346565	0.446	0.561	2.12751e-12	endothelial cells
LAMP5	1.13191e-16	-0.312766	0.093	0.226	2.3169e-12	endothelial cells
FBLN1	1.14118e-16	-0.286207	0.098	0.229	2.33587e-12	endothelial cells
SYNGR1	1.37846e-16	-0.263218	0.232	0.372	2.82156e-12	endothelial cells
ADI1	1.96402e-16	-0.294727	0.486	0.565	4.02016e-12	endothelial cells
TKT	2.10205e-16	-0.27932	0.462	0.539	4.30268e-12	endothelial cells
CCT4	2.37744e-16	-0.268819	0.562	0.626	4.86638e-12	endothelial cells
TCEAL2	2.6304e-16	-0.311593	0.186	0.323	5.38416e-12	endothelial cells
RAB34	4.46277e-16	-0.287735	0.391	0.48	9.13485e-12	endothelial cells
SNHG18	6.95115e-16	-0.253153	0.109	0.237	1.42283e-11	endothelial cells
TSPYL2	1.06031e-15	-0.366914	0.42	0.505	2.17035e-11	endothelial cells
TRABD2A	1.17488e-15	-0.250738	0.098	0.23	2.40485e-11	endothelial cells
LINC00478	1.45988e-15	-0.273278	0.197	0.332	2.98822e-11	endothelial cells
MLTK	1.54786e-15	-0.300262	0.3	0.413	3.16831e-11	endothelial cells
OBSL1	1.75021e-15	-0.280595	0.328	0.446	3.5825e-11	endothelial cells
ADH5	1.7724e-15	-0.270472	0.437	0.522	3.62792e-11	endothelial cells
SERPINE1	1.85565e-15	-0.542529	0.142	0.268	3.79833e-11	endothelial cells
C1QTNF4	1.97228e-15	-0.260234	0.219	0.35	4.03707e-11	endothelial cells
TCEAL3	2.67676e-15	-0.297136	0.573	0.617	5.47907e-11	endothelial cells
MMP2	2.70093e-15	-0.336158	0.219	0.347	5.52854e-11	endothelial cells
ANGPTL1	4.45265e-15	-0.271621	0.095	0.22	9.11414e-11	endothelial cells
SPINT2	7.60408e-15	-0.307299	0.229	0.356	1.55648e-10	endothelial cells
RGS2	8.32458e-15	-0.485649	0.339	0.444	1.70396e-10	endothelial cells
HSPD1	1.00865e-14	-0.299561	0.625	0.655	2.0646e-10	endothelial cells
PROK1	1.74766e-14	-0.284383	0.11	0.236	3.57729e-10	endothelial cells
SVIL	2.8061e-14	-0.286075	0.341	0.439	5.7438e-10	endothelial cells
COL3A1	3.58924e-14	-0.553366	0.175	0.295	7.34681e-10	endothelial cells
CPQ	6.07508e-14	-0.271295	0.347	0.448	1.24351e-09	endothelial cells
PLIN5	7.16687e-14	-0.311573	0.148	0.271	1.46699e-09	endothelial cells
GPRC5A	8.80102e-14	-0.286826	0.076	0.187	1.80148e-09	endothelial cells
TMEM159	9.52075e-14	-0.258294	0.194	0.31	1.9488e-09	endothelial cells
SYTL4	1.46255e-13	-0.257103	0.233	0.35	2.9937e-09	endothelial cells
RASL11B	2.0984e-13	-0.260657	0.104	0.221	4.29522e-09	endothelial cells
ITM2C	2.11543e-13	-0.273465	0.229	0.341	4.33008e-09	endothelial cells
EPHX1	3.90923e-13	-0.252532	0.7	0.724	8.0018e-09	endothelial cells
PLA2G16	6.17531e-13	-0.256531	0.528	0.579	1.26402e-08	endothelial cells
ZNF331	1.61326e-12	-0.48321	0.232	0.334	3.30218e-08	endothelial cells
BTG2	1.97593e-12	-0.371228	0.779	0.777	4.04454e-08	endothelial cells
HTRA1	2.00468e-12	-0.369341	0.326	0.413	4.10339e-08	endothelial cells
PRMT10	2.14025e-12	-0.355054	0.233	0.338	4.38088e-08	endothelial cells
DSTN	2.85126e-12	-0.311043	0.909	0.924	5.83625e-08	endothelial cells
LMOD1	3.47294e-12	-0.25171	0.121	0.231	7.10877e-08	endothelial cells
SPON2	6.31511e-12	-0.253165	0.068	0.168	1.29264e-07	endothelial cells
FABP5	6.3251e-12	0.344986	0.229	0.134	1.29468e-07	endothelial cells
SNHG7	1.31428e-11	0.27315	0.785	0.719	2.69021e-07	endothelial cells
CNN2	3.82084e-11	-0.256382	0.287	0.371	7.82088e-07	endothelial cells
RPSAP58	8.52237e-11	-0.250498	0.388	0.451	1.74444e-06	endothelial cells
ARID5B	2.90307e-10	-0.252054	0.467	0.522	5.94229e-06	endothelial cells
HMOX1	2.91398e-10	-0.272923	0.229	0.319	5.96462e-06	endothelial cells
TGFB1I1	7.44162e-10	-0.261747	0.372	0.431	1.52322e-05	endothelial cells
MYH11	4.29493e-09	-0.528613	0.256	0.338	8.79128e-05	endothelial cells
EIF4A3	5.1222e-09	-0.378415	0.402	0.44	0.000104846	endothelial cells
FRZB	1.85894e-08	-0.285138	0.185	0.267	0.000380507	endothelial cells
AVPI1	2.75356e-08	-0.310641	0.155	0.236	0.000563626	endothelial cells
HILPDA	2.89447e-08	-0.330393	0.136	0.214	0.000592468	endothelial cells
MFGE8	5.64434e-07	-0.272793	0.429	0.471	0.0115534	endothelial cells
CFD	6.59231e-07	-0.297683	0.12	0.192	0.0134938	endothelial cells
FAM46A	2.76578e-06	-0.261644	0.194	0.256	0.0566128	endothelial cells
CYCS	2.96188e-05	-0.509855	0.662	0.62	0.606268	endothelial cells
ATF3	3.25893e-05	-0.298098	0.47	0.493	0.66707	endothelial cells
PLN	8.01242e-05	-0.431508	0.058	0.104	1	endothelial cells
SOD3	0.000141446	-0.307042	0.219	0.264	1	endothelial cells
ANKRD37	0.000355268	-0.252429	0.199	0.238	1	endothelial cells
GADD45G	0.000942005	-0.320615	0.323	0.363	1	endothelial cells
MAFF	0.00274295	-0.25612	0.388	0.398	1	endothelial cells
NR4A2	0.00510173	-0.315767	0.426	0.407	1	endothelial cells
RGS5	0	2.21421	0.774	0.068	0	perivascular cells
TAGLN	0	2.02836	0.976	0.759	0	perivascular cells
ACTA2	0	1.99534	0.971	0.653	0	perivascular cells
ADIRF	0	1.97489	0.989	0.787	0	perivascular cells
PLN	0	1.95973	0.693	0.036	0	perivascular cells
TIMP3	0	1.85785	0.932	0.188	0	perivascular cells
CRIP1	0	1.75328	0.77	0.029	0	perivascular cells
RERGL	0	1.73476	0.616	0.023	0	perivascular cells
S100A4	0	1.69958	0.614	0.048	0	perivascular cells
MYL9	0	1.68622	0.998	0.879	0	perivascular cells
MYH11	0	1.67417	0.874	0.274	0	perivascular cells
SOD3	0	1.59511	0.838	0.198	0	perivascular cells
BCAM	0	1.59468	0.834	0.116	0	perivascular cells
TINAGL1	0	1.5708	0.838	0.062	0	perivascular cells
MT2A	0	1.55813	0.978	0.584	0	perivascular cells
NDUFA4L2	0	1.55598	0.636	0.043	0	perivascular cells
BGN	0	1.54909	0.771	0.217	0	perivascular cells
IGFBP7	0	1.45747	0.999	0.854	0	perivascular cells
CD9	0	1.41046	0.83	0.136	0	perivascular cells
MT1E	0	1.30969	0.792	0.286	0	perivascular cells
RGS16	0	1.30628	0.553	0.086	0	perivascular cells
PLAC9	0	1.29946	0.701	0.037	0	perivascular cells
MFGE8	0	1.29727	0.904	0.421	0	perivascular cells
DSTN	0	1.2763	0.988	0.916	0	perivascular cells
TPM2	0	1.2741	0.992	0.867	0	perivascular cells
MT1M	0	1.27134	0.606	0.096	0	perivascular cells
RRAD	0	1.08023	0.56	0.041	0	perivascular cells
GPX3	0	1.07913	0.795	0.277	0	perivascular cells
FRZB	0	1.07584	0.748	0.209	0	perivascular cells
CSRP2	0	1.01829	0.604	0.098	0	perivascular cells
HIGD1B	0	1.01365	0.365	0.033	0	perivascular cells
ISYNA1	0	1.01137	0.805	0.248	0	perivascular cells
PDLIM1	0	0.980612	0.669	0.078	0	perivascular cells
CRIP2	0	0.961358	0.72	0.149	0	perivascular cells
MYL6	0	0.957186	0.999	0.964	0	perivascular cells
HES4	0	0.951674	0.615	0.087	0	perivascular cells
GJA4	0	0.940788	0.455	0.028	0	perivascular cells
NRGN	0	0.932909	0.548	0.025	0	perivascular cells
LBH	0	0.931684	0.691	0.205	0	perivascular cells
MCAM	0	0.927333	0.573	0.039	0	perivascular cells
TPPP3	0	0.901784	0.486	0.04	0	perivascular cells
SORBS2	0	0.892305	0.5	0.094	0	perivascular cells
NOTCH3	0	0.87859	0.56	0.036	0	perivascular cells
RP11-332H18.4	0	0.867205	0.577	0.031	0	perivascular cells
MT-ND1	0	0.860198	1	0.996	0	perivascular cells
C2orf40	0	0.836846	0.517	0.039	0	perivascular cells
PGF	0	0.831025	0.484	0.018	0	perivascular cells
COX4I2	0	0.827226	0.426	0.026	0	perivascular cells
C12orf75	0	0.822476	0.429	0.032	0	perivascular cells
MAP1B	0	0.795783	0.644	0.183	0	perivascular cells
SNCG	0	0.782468	0.474	0.094	0	perivascular cells
RCAN2	0	0.776546	0.545	0.068	0	perivascular cells
PHLDA2	0	0.741009	0.407	0.014	0	perivascular cells
GUCY1A3	0	0.72009	0.476	0.011	0	perivascular cells
PTP4A3	0	0.705809	0.437	0.025	0	perivascular cells
NTRK2	0	0.690124	0.462	0.047	0	perivascular cells
SEPT4	0	0.68493	0.452	0.06	0	perivascular cells
GEM	0	0.681971	0.443	0.055	0	perivascular cells
MT-ND2	0	0.677595	0.999	0.999	0	perivascular cells
LGI4	0	0.675486	0.452	0.013	0	perivascular cells
CD44	0	0.6656	0.402	0.046	0	perivascular cells
FILIP1	0	0.659181	0.456	0.03	0	perivascular cells
MTHFD2	0	0.640447	0.432	0.043	0	perivascular cells
RGCC	0	0.63738	0.343	0.034	0	perivascular cells
RRAS	0	0.614988	0.506	0.093	0	perivascular cells
ESAM	0	0.591592	0.481	0.054	0	perivascular cells
B2M	0	0.575986	1	0.998	0	perivascular cells
TBX2	0	0.564409	0.382	0.017	0	perivascular cells
SLIT3	0	0.540287	0.384	0.019	0	perivascular cells
TTLL7	0	0.53585	0.389	0.031	0	perivascular cells
KCNA5	0	0.534961	0.294	0.004	0	perivascular cells
EPAS1	0	0.51838	0.451	0.079	0	perivascular cells
MAP3K7CL	0	0.501619	0.296	0.018	0	perivascular cells
LDB3	0	0.500873	0.344	0.008	0	perivascular cells
ITGA7	0	0.500706	0.37	0.014	0	perivascular cells
NES	0	0.500254	0.384	0.038	0	perivascular cells
CCND1	0	0.497158	0.314	0.032	0	perivascular cells
PDE1A	0	0.484127	0.37	0.016	0	perivascular cells
SERPINI1	0	0.479476	0.327	0.024	0	perivascular cells
RERG	0	0.476497	0.412	0.066	0	perivascular cells
KCNMB1	0	0.469023	0.346	0.036	0	perivascular cells
HRC	0	0.452448	0.324	0.009	0	perivascular cells
CLMN	0	0.443662	0.333	0.017	0	perivascular cells
FHL5	0	0.438155	0.312	0.019	0	perivascular cells
RASGRP2	0	0.437013	0.33	0.016	0	perivascular cells
GPR20	0	0.43351	0.302	0.003	0	perivascular cells
FAM129A	0	0.425777	0.314	0.013	0	perivascular cells
SGCA	0	0.417206	0.278	0.004	0	perivascular cells
GJC1	0	0.382478	0.258	0.014	0	perivascular cells
PTGIR	0	0.373833	0.251	0.006	0	perivascular cells
PARM1	0	0.370113	0.281	0.018	0	perivascular cells
GUCY1B3	0	0.359311	0.281	0.012	0	perivascular cells
AOC3	0	0.356753	0.258	0.012	0	perivascular cells
AC097724.3	0	0.352224	0.229	0.013	0	perivascular cells
FOXS1	0	0.349847	0.201	0.007	0	perivascular cells
PRKG1	0	0.31627	0.244	0.01	0	perivascular cells
INPP4B	0	0.313282	0.244	0.01	0	perivascular cells
PDGFA	0	0.310409	0.245	0.011	0	perivascular cells
RCSD1	0	0.309916	0.236	0.009	0	perivascular cells
MYOZ1	0	0.297756	0.213	0.007	0	perivascular cells
SORT1	0	0.289067	0.214	0.01	0	perivascular cells
HAPLN2	0	0.26116	0.196	0.007	0	perivascular cells
REM1	0	0.257101	0.205	0.007	0	perivascular cells
RPL41	0	-0.307562	1	1	0	perivascular cells
RPLP1	0	-0.341826	1	1	0	perivascular cells
RPL26	0	-0.34273	1	1	0	perivascular cells
RPL31	0	-0.367797	1	1	0	perivascular cells
RPS24	0	-0.398539	1	1	0	perivascular cells
RPL39	0	-0.410047	1	1	0	perivascular cells
RPL36	0	-0.421745	1	1	0	perivascular cells
RPS12	0	-0.425689	1	1	0	perivascular cells
RPS15A	0	-0.433833	1	1	0	perivascular cells
TMSB10	0	-1.00293	0.998	1	0	perivascular cells
RBP1	0	-1.0049	0.8	0.988	0	perivascular cells
DCN	0	-1.09135	0.73	0.967	0	perivascular cells
RPS18	1.10247e-307	-0.340264	1	1	2.25665e-303	perivascular cells
HLA-B	2.71457e-307	0.629617	0.941	0.597	5.55645e-303	perivascular cells
A2M	3.92155e-306	0.410932	0.509	0.1	8.02702e-302	perivascular cells
RBPMS2	6.45826e-305	0.290507	0.238	0.018	1.32194e-300	perivascular cells
COX7A1	4.45109e-301	0.789377	0.781	0.324	9.11093e-297	perivascular cells
ATP1A2	1.47805e-298	0.289067	0.222	0.015	3.02543e-294	perivascular cells
RPL28	1.60727e-295	-0.410901	1	1	3.28992e-291	perivascular cells
RASL12	4.54979e-292	0.412218	0.302	0.036	9.31296e-288	perivascular cells
PRKCDBP	2.83278e-291	0.891934	0.806	0.383	5.79841e-287	perivascular cells
RPS29	5.30413e-291	-0.368027	1	1	1.0857e-286	perivascular cells
NET1	1.97151e-289	0.664508	0.424	0.085	4.03548e-285	perivascular cells
CALD1	6.60443e-289	0.666138	0.998	0.969	1.35186e-284	perivascular cells
RNF152	3.89737e-287	0.307773	0.217	0.015	7.97753e-283	perivascular cells
FLNA	3.42893e-286	0.847758	0.814	0.391	7.01867e-282	perivascular cells
SYTL2	7.55586e-284	0.266324	0.209	0.014	1.54661e-279	perivascular cells
MT-CYB	6.26582e-283	0.532304	1	0.999	1.28255e-278	perivascular cells
PTMA	5.75164e-280	0.456054	1	1	1.1773e-275	perivascular cells
RPS8	6.86618e-280	-0.369846	1	1	1.40544e-275	perivascular cells
RPL3	2.20578e-278	-0.349833	1	1	4.51501e-274	perivascular cells
ARPC1B	2.97382e-271	0.631699	0.541	0.142	6.08712e-267	perivascular cells
PTN	1.02676e-270	0.786822	0.572	0.169	2.10167e-266	perivascular cells
WNT6	4.24233e-269	0.303945	0.234	0.021	8.68363e-265	perivascular cells
CRYAB	7.27792e-269	0.825909	0.717	0.294	1.48972e-264	perivascular cells
RPL13	3.07264e-268	-0.298794	1	1	6.28938e-264	perivascular cells
PDGFRB	3.25425e-267	0.787234	0.647	0.219	6.66111e-263	perivascular cells
C1orf54	7.22438e-267	0.373861	0.299	0.039	1.47876e-262	perivascular cells
RPL11	6.23541e-266	-0.292703	1	1	1.27633e-261	perivascular cells
RPL37	8.85636e-266	-0.343804	1	1	1.81281e-261	perivascular cells
MT1A	4.88354e-265	1.23311	0.415	0.085	9.99611e-261	perivascular cells
HLA-C	1.41603e-264	0.653803	0.965	0.756	2.89848e-260	perivascular cells
MDK	2.48127e-263	-0.835339	0.67	0.938	5.07892e-259	perivascular cells
EBF1	7.45883e-263	0.469272	0.402	0.078	1.52675e-258	perivascular cells
RPL23	3.0171e-262	-0.388957	1	1	6.1757e-258	perivascular cells
FAM162B	4.34542e-262	0.385787	0.311	0.044	8.89465e-258	perivascular cells
MRVI1	5.82963e-262	0.383956	0.321	0.047	1.19327e-257	perivascular cells
ARID5A	1.02325e-260	0.470056	0.406	0.08	2.09448e-256	perivascular cells
MT-CO2	1.85868e-260	0.478244	1	1	3.80454e-256	perivascular cells
RPLP0	4.83901e-257	-0.463317	0.998	1	9.90497e-253	perivascular cells
CNN1	3.33457e-255	0.756884	0.481	0.12	6.82553e-251	perivascular cells
KRT18	8.30379e-255	0.473201	0.307	0.044	1.6997e-250	perivascular cells
JAG1	1.41383e-253	0.417877	0.321	0.049	2.89398e-249	perivascular cells
RPS23	1.63947e-248	-0.282977	1	1	3.35583e-244	perivascular cells
RPL35A	2.82414e-246	-0.28835	1	1	5.78073e-242	perivascular cells
MT-CO3	1.33231e-244	0.417942	1	1	2.72711e-240	perivascular cells
MT-CO1	5.87089e-243	0.457189	1	1	1.20171e-238	perivascular cells
ARPC1A	4.43469e-242	0.757621	0.761	0.378	9.07736e-238	perivascular cells
SPARCL1	1.18201e-241	0.689989	0.956	0.674	2.41946e-237	perivascular cells
RPS20	2.5816e-241	-0.322368	1	1	5.28429e-237	perivascular cells
TBC1D1	3.11318e-241	0.401439	0.329	0.055	6.37237e-237	perivascular cells
RAMP1	3.54363e-241	0.598851	0.445	0.105	7.25345e-237	perivascular cells
RPL38	7.05468e-241	-0.335308	1	1	1.44402e-236	perivascular cells
MEF2C	4.28202e-240	0.717631	0.748	0.33	8.76488e-236	perivascular cells
PTRF	4.4058e-240	0.766567	0.872	0.528	9.01823e-236	perivascular cells
MSRB3	9.62535e-239	0.48177	0.44	0.103	1.97021e-234	perivascular cells
PDE4DIP	1.62124e-237	0.2572	0.225	0.023	3.31851e-233	perivascular cells
CAV1	8.62945e-237	0.68839	0.948	0.678	1.76636e-232	perivascular cells
RPS3	1.49138e-236	-0.300673	1	1	3.0527e-232	perivascular cells
RPL34	3.28075e-236	-0.273758	1	1	6.71538e-232	perivascular cells
NEXN	9.2462e-234	0.635869	0.549	0.168	1.8926e-229	perivascular cells
ITGA1	2.08282e-232	0.382975	0.295	0.044	4.26332e-228	perivascular cells
RPL30	3.85811e-232	-0.298462	1	1	7.89716e-228	perivascular cells
RPL18	5.65829e-232	-0.320333	1	1	1.15819e-227	perivascular cells
ARHGEF17	1.05853e-231	0.347524	0.288	0.043	2.16671e-227	perivascular cells
MT-ND4	1.23757e-231	0.448247	1	1	2.53319e-227	perivascular cells
EFHD1	1.94259e-230	0.621501	0.554	0.177	3.9763e-226	perivascular cells
ACTB	4.20879e-230	0.600664	1	0.995	8.61497e-226	perivascular cells
RPS27	1.26157e-229	-0.267711	1	1	2.58232e-225	perivascular cells
PPP1R12A	7.35663e-228	0.677572	0.717	0.324	1.50583e-223	perivascular cells
RPL7A	2.89094e-227	-0.310032	1	1	5.91747e-223	perivascular cells
H2AFJ	1.79947e-226	0.632262	0.679	0.28	3.68334e-222	perivascular cells
DMPK	2.86613e-225	0.326964	0.297	0.047	5.86668e-221	perivascular cells
MT-ATP6	4.69269e-223	0.410061	1	1	9.60546e-219	perivascular cells
MARCKSL1	5.23642e-221	-0.845093	0.521	0.876	1.07184e-216	perivascular cells
PFN1	1.81642e-220	0.667612	0.933	0.725	3.71803e-216	perivascular cells
RPL12	5.76984e-220	-0.311089	1	1	1.18103e-215	perivascular cells
ROCK1	3.24799e-218	0.607367	0.62	0.234	6.64831e-214	perivascular cells
CSRP1	4.57918e-216	0.873811	0.793	0.443	9.37312e-212	perivascular cells
C1QTNF1	3.82943e-215	0.428253	0.368	0.078	7.83847e-211	perivascular cells
RPS4X	1.0356e-214	-0.258036	1	1	2.11978e-210	perivascular cells
CAMK2G	6.81008e-214	0.388035	0.323	0.06	1.39396e-209	perivascular cells
ZFHX3	2.83655e-213	0.443169	0.412	0.099	5.80614e-209	perivascular cells
CRIM1	4.59613e-211	0.546254	0.455	0.125	9.40781e-207	perivascular cells
TMEM51	5.24955e-211	0.35614	0.3	0.052	1.07453e-206	perivascular cells
APOE	8.5944e-211	-0.924491	0.495	0.854	1.75919e-206	perivascular cells
RPS15	8.29866e-210	-0.269097	1	1	1.69865e-205	perivascular cells
RAPGEF5	1.1402e-208	0.259293	0.222	0.027	2.33388e-204	perivascular cells
FBXL13	1.2126e-205	0.306387	0.241	0.033	2.48207e-201	perivascular cells
LMOD1	1.13495e-202	0.633027	0.552	0.19	2.32312e-198	perivascular cells
FHL2	5.31802e-202	-0.795132	0.637	0.887	1.08855e-197	perivascular cells
CAV2	3.41598e-200	0.596916	0.653	0.273	6.99216e-196	perivascular cells
MIR143HG	8.00839e-199	0.490146	0.453	0.126	1.63924e-194	perivascular cells
TCEAL4	1.62942e-197	-0.652921	0.889	0.971	3.33527e-193	perivascular cells
PPP1R14A	5.79766e-197	0.707213	0.93	0.61	1.18672e-192	perivascular cells
CAP2	5.94006e-197	0.267945	0.234	0.032	1.21587e-192	perivascular cells
CD151	1.2425e-196	0.6531	0.83	0.501	2.54327e-192	perivascular cells
CHCHD10	3.52146e-196	0.532531	0.583	0.21	7.20807e-192	perivascular cells
GNB2L1	7.79441e-196	-0.308435	1	1	1.59544e-191	perivascular cells
ST13	1.00235e-194	-0.551401	0.901	0.974	2.05171e-190	perivascular cells
TPM1	1.6882e-193	0.756302	0.929	0.742	3.45558e-189	perivascular cells
ID4	5.76999e-193	0.474676	0.436	0.118	1.18106e-188	perivascular cells
ITM2B	4.37636e-191	-0.452242	0.986	0.995	8.95796e-187	perivascular cells
ARHGAP29	5.78909e-190	0.372322	0.39	0.093	1.18497e-185	perivascular cells
CPM	2.02731e-189	0.606666	0.479	0.148	4.14971e-185	perivascular cells
A1BG	5.7537e-189	0.283784	0.248	0.038	1.17772e-184	perivascular cells
ACTN4	3.63802e-187	0.559286	0.607	0.242	7.44667e-183	perivascular cells
FABP4	2.01276e-183	0.402202	0.166	0.016	4.11992e-179	perivascular cells
NPM1	2.56672e-182	-0.407879	0.993	0.996	5.25383e-178	perivascular cells
S100A10	3.47096e-182	-0.749299	0.548	0.862	7.10472e-178	perivascular cells
RPS6	1.48398e-181	-0.252088	1	1	3.03756e-177	perivascular cells
RPL5	2.24384e-181	-0.297583	1	1	4.59291e-177	perivascular cells
MGLL	1.19995e-180	0.28121	0.271	0.048	2.45617e-176	perivascular cells
RPS25	1.49357e-180	-0.25029	1	1	3.05719e-176	perivascular cells
CCDC102B	4.91395e-178	0.255304	0.168	0.017	1.00584e-173	perivascular cells
TNS1	1.23323e-177	0.517638	0.564	0.213	2.52429e-173	perivascular cells
CCDC107	2.04526e-177	0.519248	0.519	0.181	4.18644e-173	perivascular cells
WFDC1	6.84627e-177	0.274124	0.152	0.013	1.40136e-172	perivascular cells
MTRNR2L2	1.28839e-176	0.744945	0.852	0.549	2.6372e-172	perivascular cells
FXYD1	2.25779e-174	0.614761	0.833	0.52	4.62147e-170	perivascular cells
MAPRE2	2.88544e-173	0.310888	0.283	0.056	5.9062e-169	perivascular cells
PTPLA	3.11044e-173	0.262378	0.222	0.033	6.36676e-169	perivascular cells
RP11-983P16.4	4.38645e-171	0.261695	0.223	0.034	8.97863e-167	perivascular cells
GPRC5C	9.99415e-171	0.435501	0.388	0.106	2.0457e-166	perivascular cells
RPS7	2.46964e-170	-0.276158	1	1	5.0551e-166	perivascular cells
ACTG2	1.23716e-169	0.491576	0.37	0.094	2.53234e-165	perivascular cells
NT5DC2	4.72148e-169	0.331782	0.316	0.07	9.66439e-165	perivascular cells
RPL36A	2.81932e-168	-0.417251	0.978	0.996	5.77088e-164	perivascular cells
RPL10A	8.92491e-168	-0.258803	1	1	1.82684e-163	perivascular cells
SERPINF1	4.51954e-167	-0.744464	0.341	0.723	9.25104e-163	perivascular cells
C6orf48	1.80241e-166	-0.493965	0.874	0.963	3.68935e-162	perivascular cells
TLN1	2.12216e-166	0.525927	0.615	0.263	4.34384e-162	perivascular cells
SPRR2F	4.57662e-166	-1.04422	0.279	0.659	9.36789e-162	perivascular cells
CPE	2.79708e-165	0.577738	0.515	0.186	5.72533e-161	perivascular cells
WDR74	3.43903e-163	0.864693	0.552	0.235	7.03935e-159	perivascular cells
TM4SF1	6.72958e-163	0.583862	0.537	0.2	1.37748e-158	perivascular cells
C1S	9.55561e-161	-0.708866	0.367	0.728	1.95594e-156	perivascular cells
NOL3	4.49345e-160	0.319715	0.298	0.066	9.19764e-156	perivascular cells
ACTG1	8.63679e-160	-0.401935	0.998	1	1.76786e-155	perivascular cells
CCDC3	1.64891e-158	0.567239	0.553	0.223	3.37515e-154	perivascular cells
HSPB8	9.63457e-158	0.263041	0.213	0.034	1.9721e-153	perivascular cells
HSPB1	1.71576e-156	0.460028	0.997	0.961	3.512e-152	perivascular cells
MIR145	8.97245e-156	0.376465	0.338	0.086	1.83657e-151	perivascular cells
LHFP	2.56832e-155	0.493121	0.555	0.217	5.25708e-151	perivascular cells
PDLIM7	4.64821e-155	0.524136	0.635	0.292	9.51443e-151	perivascular cells
NFASC	5.78688e-155	0.276634	0.267	0.054	1.18452e-150	perivascular cells
SELM	4.94996e-154	0.584207	0.93	0.79	1.01321e-149	perivascular cells
S100A6	1.95853e-152	0.631394	0.957	0.948	4.00891e-148	perivascular cells
FTL	2.19513e-152	-0.337067	1	1	4.49322e-148	perivascular cells
RPS2	1.0261e-151	-0.256799	1	1	2.10032e-147	perivascular cells
RPS9	3.94101e-151	-0.281652	1	1	8.06685e-147	perivascular cells
LINC00152	1.69393e-150	0.373717	0.234	0.044	3.4673e-146	perivascular cells
MOB2	6.03094e-150	0.452258	0.47	0.167	1.23447e-145	perivascular cells
CALM1	2.32159e-149	0.537413	0.87	0.639	4.75207e-145	perivascular cells
NGFRAP1	3.51837e-149	-0.510356	0.808	0.935	7.20175e-145	perivascular cells
UTRN	1.13675e-148	0.408338	0.445	0.147	2.32681e-144	perivascular cells
HNRNPA1	5.13721e-148	-0.360347	0.993	0.996	1.05154e-143	perivascular cells
ARHGDIB	2.7262e-146	0.424462	0.268	0.059	5.58025e-142	perivascular cells
RPSA	1.53627e-145	-0.349489	0.993	0.997	3.14459e-141	perivascular cells
PTK2	2.64278e-144	0.370199	0.37	0.108	5.4095e-140	perivascular cells
MYH9	6.33222e-144	0.498773	0.558	0.234	1.29614e-139	perivascular cells
AC131025.8	1.26572e-143	0.302618	0.229	0.043	2.59081e-139	perivascular cells
HLA-A	2.07016e-143	0.356553	0.969	0.845	4.23742e-139	perivascular cells
SEPP1	2.46362e-143	-0.591504	0.634	0.844	5.04278e-139	perivascular cells
MGST3	3.34629e-139	0.496195	0.93	0.787	6.84951e-135	perivascular cells
IFI27	7.66927e-139	0.314294	0.73	0.362	1.56982e-134	perivascular cells
AKAP1	2.08258e-138	0.272261	0.243	0.05	4.26283e-134	perivascular cells
HCFC1R1	2.56723e-138	0.533403	0.693	0.373	5.25487e-134	perivascular cells
SMIM10	4.61887e-137	0.333655	0.341	0.096	9.45436e-133	perivascular cells
EPS8	5.44255e-135	0.484257	0.563	0.248	1.11404e-130	perivascular cells
SERPINE2	7.10906e-134	-1.02281	0.259	0.597	1.45515e-129	perivascular cells
PALLD	4.68641e-133	0.560984	0.655	0.351	9.59261e-129	perivascular cells
CKB	6.07622e-132	0.607487	0.665	0.358	1.24374e-127	perivascular cells
YBX1	7.26224e-132	0.392781	0.987	0.944	1.48651e-127	perivascular cells
HSPB2	3.02679e-131	0.343078	0.348	0.103	6.19554e-127	perivascular cells
UBA2	4.56369e-131	0.390017	0.418	0.146	9.34142e-127	perivascular cells
PDLIM5	2.78655e-129	0.410764	0.408	0.141	5.7038e-125	perivascular cells
OAZ2	3.86374e-129	0.633903	0.671	0.36	7.90868e-125	perivascular cells
SLC29A1	9.48837e-129	0.283054	0.257	0.059	1.94217e-124	perivascular cells
STAR	1.44377e-128	-0.813871	0.295	0.629	2.95526e-124	perivascular cells
C11orf96	2.23232e-128	0.609344	0.815	0.526	4.56934e-124	perivascular cells
PDLIM3	9.67873e-127	0.473808	0.531	0.224	1.98114e-122	perivascular cells
MT-ND5	7.74019e-124	0.390974	0.988	0.957	1.58434e-119	perivascular cells
DLC1	1.62813e-123	0.300918	0.287	0.076	3.33261e-119	perivascular cells
GAPDH	1.96566e-122	0.332393	0.998	0.986	4.02352e-118	perivascular cells
CABIN1	3.16044e-122	0.264552	0.266	0.066	6.4691e-118	perivascular cells
MT1X	1.12e-121	0.999707	0.628	0.328	2.29252e-117	perivascular cells
ZNF703	2.25187e-121	0.282197	0.307	0.086	4.60935e-117	perivascular cells
SNHG8	8.29665e-120	-0.494928	0.751	0.894	1.69824e-115	perivascular cells
CRISPLD2	1.12127e-118	0.51385	0.438	0.168	2.29513e-114	perivascular cells
ACTN1	1.25075e-118	0.4134	0.462	0.184	2.56017e-114	perivascular cells
HLA-F	1.30114e-118	0.25493	0.29	0.077	2.66331e-114	perivascular cells
LTBP1	1.21023e-117	0.31737	0.32	0.096	2.47721e-113	perivascular cells
PKIG	1.4808e-117	0.439322	0.539	0.247	3.03105e-113	perivascular cells
ILK	2.91003e-117	0.453291	0.672	0.379	5.95654e-113	perivascular cells
MT-ND3	3.5036e-117	0.296389	1	1	7.17152e-113	perivascular cells
SEPW1	5.81979e-117	0.476889	0.858	0.644	1.19125e-112	perivascular cells
CYSTM1	1.40366e-116	0.406876	0.577	0.27	2.87316e-112	perivascular cells
MTRNR2L8	3.80257e-116	0.537645	0.845	0.617	7.78349e-112	perivascular cells
FADS3	8.51767e-116	0.308808	0.309	0.09	1.74348e-111	perivascular cells
SLC25A4	1.63761e-115	0.381972	0.431	0.163	3.35202e-111	perivascular cells
S100A11	5.55587e-115	0.49977	0.827	0.564	1.13723e-110	perivascular cells
PCSK7	3.8173e-114	0.409799	0.458	0.183	7.81362e-110	perivascular cells
ARID5B	1.48039e-113	0.513197	0.762	0.493	3.03021e-109	perivascular cells
STMN1	4.71246e-113	-0.534656	0.605	0.803	9.64593e-109	perivascular cells
RABGAP1	2.12906e-111	0.372987	0.428	0.164	4.35797e-107	perivascular cells
WBP5	3.58514e-109	-0.492583	0.697	0.857	7.33842e-105	perivascular cells
TGFB1I1	6.30796e-109	0.45858	0.686	0.399	1.29118e-104	perivascular cells
C1R	2.64458e-108	-0.557262	0.413	0.705	5.41319e-104	perivascular cells
PLS3	5.2929e-107	0.321803	0.373	0.132	1.0834e-102	perivascular cells
SH3BGRL	5.95391e-107	0.472248	0.831	0.617	1.21871e-102	perivascular cells
CALM2	1.16236e-106	0.332737	0.992	0.96	2.37923e-102	perivascular cells
DBI	1.62891e-106	0.455163	0.715	0.439	3.33421e-102	perivascular cells
LMO4	1.6599e-106	0.470834	0.597	0.317	3.39764e-102	perivascular cells
RPL17	7.41599e-106	-0.393865	0.886	0.94	1.51798e-101	perivascular cells
ITM2A	3.07403e-105	-0.659622	0.178	0.5	6.29224e-101	perivascular cells
MRGPRF	1.09123e-104	0.336338	0.352	0.121	2.23363e-100	perivascular cells
TENC1	3.355e-104	0.341257	0.438	0.176	6.86735e-100	perivascular cells
CCNDBP1	6.25106e-104	0.286083	0.348	0.118	1.27953e-99	perivascular cells
ARHGEF25	8.54188e-104	0.274231	0.295	0.09	1.74844e-99	perivascular cells
SYNGR2	1.1872e-103	0.291271	0.338	0.115	2.43009e-99	perivascular cells
NPC2	1.84601e-103	-0.444077	0.705	0.857	3.7786e-99	perivascular cells
COL4A2	3.82239e-103	0.496614	0.443	0.186	7.82405e-99	perivascular cells
RBPMS	1.40159e-102	0.433781	0.684	0.395	2.8689e-98	perivascular cells
LPP	2.23722e-102	0.441695	0.546	0.273	4.57936e-98	perivascular cells
NTF3	3.6808e-101	0.290537	0.313	0.1	7.53423e-97	perivascular cells
TUBA1B	9.72382e-101	0.475728	0.895	0.778	1.99037e-96	perivascular cells
KLHL23	1.81692e-100	0.340633	0.391	0.149	3.71906e-96	perivascular cells
MGP	2.80884e-100	0.431587	0.805	0.555	5.74942e-96	perivascular cells
SEPT7	1.61868e-99	0.474671	0.904	0.771	3.31328e-95	perivascular cells
ZFAS1	3.77358e-99	-0.359661	0.914	0.966	7.72415e-95	perivascular cells
COX17	6.63509e-99	0.425757	0.587	0.308	1.35814e-94	perivascular cells
EHD2	2.6271e-98	0.321917	0.379	0.144	5.37741e-94	perivascular cells
ATF3	5.44338e-97	0.572677	0.74	0.465	1.11421e-92	perivascular cells
RHOB	6.88145e-97	0.637932	0.88	0.689	1.40856e-92	perivascular cells
COX7A2	1.25726e-96	0.378497	0.909	0.774	2.57349e-92	perivascular cells
MLTK	9.95854e-95	0.433999	0.649	0.381	2.03841e-90	perivascular cells
ZBTB16	1.7332e-94	0.494586	0.604	0.334	3.5477e-90	perivascular cells
CYB5A	2.98798e-94	-0.552355	0.394	0.65	6.1161e-90	perivascular cells
ARPC5	5.47566e-94	0.412078	0.645	0.378	1.12081e-89	perivascular cells
NDUFB7	6.94931e-94	0.389368	0.843	0.629	1.42245e-89	perivascular cells
OGN	1.01308e-92	-0.609021	0.193	0.483	2.07366e-88	perivascular cells
TSHZ2	1.51641e-92	-0.504896	0.362	0.668	3.10394e-88	perivascular cells
CYB5R3	3.21828e-92	0.405373	0.715	0.446	6.58751e-88	perivascular cells
ZEB2	8.81429e-92	0.374218	0.51	0.245	1.8042e-87	perivascular cells
PHLDA1	9.92889e-92	0.776929	0.459	0.218	2.03234e-87	perivascular cells
GUK1	2.63177e-91	0.373345	0.828	0.616	5.38697e-87	perivascular cells
HSPA2	3.53462e-91	0.259881	0.253	0.075	7.23502e-87	perivascular cells
RPS10	4.72907e-91	-0.286484	0.982	0.992	9.67993e-87	perivascular cells
MYLK	5.71092e-91	0.291578	0.672	0.381	1.16897e-86	perivascular cells
NBL1	6.55275e-91	-0.503873	0.636	0.798	1.34128e-86	perivascular cells
AKAP13	9.22471e-91	0.34861	0.462	0.209	1.88821e-86	perivascular cells
SELENBP1	9.34277e-91	0.339673	0.46	0.205	1.91237e-86	perivascular cells
TMEM98	1.25621e-90	-0.485633	0.366	0.624	2.57133e-86	perivascular cells
OLFML3	1.76147e-90	-0.533294	0.203	0.492	3.60554e-86	perivascular cells
GSTP1	2.27937e-90	0.327274	0.963	0.893	4.66563e-86	perivascular cells
HIST1H1C	5.11114e-90	0.441535	0.394	0.163	1.0462e-85	perivascular cells
NR3C1	1.24432e-89	0.306537	0.392	0.158	2.54699e-85	perivascular cells
ARHGAP10	9.86554e-89	0.298168	0.407	0.167	2.01938e-84	perivascular cells
PICALM	3.84148e-88	0.258758	0.3	0.103	7.86312e-84	perivascular cells
MGST2	1.21689e-87	0.309968	0.476	0.217	2.49086e-83	perivascular cells
HS3ST1	2.11666e-87	-0.56108	0.203	0.477	4.33259e-83	perivascular cells
MAP1LC3A	4.04445e-87	0.3956	0.598	0.331	8.27859e-83	perivascular cells
YBX3	1.10245e-85	0.391856	0.736	0.505	2.25661e-81	perivascular cells
MORF4L2	1.50726e-85	-0.426286	0.756	0.873	3.08521e-81	perivascular cells
HSPE1	8.79418e-85	-0.553569	0.722	0.827	1.80008e-80	perivascular cells
BST2	8.87423e-84	-0.353374	0.956	0.975	1.81647e-79	perivascular cells
SMARCD3	1.23254e-83	0.306322	0.373	0.152	2.5229e-79	perivascular cells
FHL1	3.5751e-83	0.378423	0.435	0.198	7.31787e-79	perivascular cells
FOS	4.33369e-83	0.384419	0.999	0.995	8.87063e-79	perivascular cells
POMP	1.60316e-82	0.384888	0.781	0.548	3.2815e-78	perivascular cells
TNFSF12	2.11383e-81	0.278501	0.365	0.148	4.32679e-77	perivascular cells
RARRES2	4.67519e-81	-0.390408	0.777	0.89	9.56964e-77	perivascular cells
FABP5	4.88644e-81	0.565671	0.313	0.12	1.00021e-76	perivascular cells
ZFP36L1	6.93019e-81	0.412731	0.895	0.796	1.41854e-76	perivascular cells
HIST1H4C	6.95519e-81	0.447995	0.703	0.467	1.42366e-76	perivascular cells
RP11-386I14.4	2.02657e-80	0.272777	0.217	0.063	4.14818e-76	perivascular cells
ISG15	3.0224e-80	0.582009	0.536	0.284	6.18656e-76	perivascular cells
CTD-3193K9.4	4.6579e-80	0.273497	0.324	0.123	9.53426e-76	perivascular cells
PEG3	1.04021e-79	-0.476108	0.247	0.511	2.1292e-75	perivascular cells
NSG1	1.30662e-79	-0.487216	0.12	0.385	2.67452e-75	perivascular cells
COL18A1	1.60026e-79	0.409172	0.533	0.277	3.27558e-75	perivascular cells
CCL2	1.71681e-79	0.743034	0.21	0.061	3.51414e-75	perivascular cells
CFL1	3.23833e-79	0.349547	0.92	0.818	6.62855e-75	perivascular cells
RSU1	4.76306e-79	0.314828	0.469	0.224	9.7495e-75	perivascular cells
PLA2G16	5.13207e-79	-0.47804	0.377	0.599	1.05048e-74	perivascular cells
TIMP1	5.53724e-79	-0.392805	0.879	0.945	1.13342e-74	perivascular cells
SOX4	5.9087e-79	-0.596025	0.437	0.656	1.20945e-74	perivascular cells
SERF2	1.4578e-78	0.252777	0.998	0.981	2.98396e-74	perivascular cells
SNHG7	1.99372e-78	-0.443589	0.577	0.738	4.08094e-74	perivascular cells
ABTB1	2.57041e-78	0.251683	0.342	0.134	5.26137e-74	perivascular cells
TMEM66	5.5015e-78	-0.373504	0.748	0.854	1.1261e-73	perivascular cells
PDGFRA	2.02727e-77	-0.485857	0.205	0.466	4.14961e-73	perivascular cells
TSC22D1	3.11945e-77	0.371045	0.926	0.803	6.38521e-73	perivascular cells
CLIC1	3.56289e-76	0.365963	0.835	0.668	7.29287e-72	perivascular cells
MTRNR2L12	6.40898e-76	0.406229	0.742	0.5	1.31185e-71	perivascular cells
IFITM3	1.24933e-75	0.347296	0.995	0.954	2.55725e-71	perivascular cells
CAP1	2.32616e-75	0.36025	0.601	0.353	4.76142e-71	perivascular cells
BTG1	2.60019e-75	0.367434	0.951	0.862	5.32234e-71	perivascular cells
ABLIM1	7.07755e-75	-0.447805	0.155	0.413	1.4487e-70	perivascular cells
KANK2	2.57893e-74	0.343595	0.616	0.362	5.27882e-70	perivascular cells
S100A13	6.46013e-74	-0.486934	0.408	0.624	1.32232e-69	perivascular cells
MYL12A	1.54754e-73	0.383754	0.884	0.723	3.16766e-69	perivascular cells
TACC1	1.82989e-73	0.356877	0.525	0.284	3.7456e-69	perivascular cells
GNAS	3.83279e-73	0.34048	0.761	0.543	7.84533e-69	perivascular cells
CRTAP	6.25779e-73	0.358887	0.546	0.309	1.28091e-68	perivascular cells
KRT19	5.12676e-72	-0.549002	0.214	0.47	1.0494e-67	perivascular cells
MMP23B	1.38105e-70	-0.44765	0.202	0.458	2.82688e-66	perivascular cells
PLTP	5.32896e-70	-0.461337	0.336	0.56	1.09078e-65	perivascular cells
ITGB1	5.34916e-70	0.429897	0.703	0.491	1.09492e-65	perivascular cells
LDOC1	6.29495e-70	0.283113	0.359	0.158	1.28851e-65	perivascular cells
COX6A1	3.16302e-69	0.319899	0.863	0.716	6.47438e-65	perivascular cells
PPDPF	4.14106e-69	0.277212	0.969	0.923	8.47633e-65	perivascular cells
GREB1	9.97055e-69	-0.431685	0.25	0.499	2.04087e-64	perivascular cells
ARPC2	2.89404e-68	0.356814	0.848	0.702	5.9238e-64	perivascular cells
HMOX1	1.29566e-67	-0.433054	0.1	0.338	2.65208e-63	perivascular cells
KTN1	1.49524e-67	0.343248	0.769	0.569	3.06061e-63	perivascular cells
FCGRT	1.3318e-66	-0.360859	0.627	0.759	2.72607e-62	perivascular cells
ING2	6.00648e-66	-0.481554	0.229	0.458	1.22947e-61	perivascular cells
ALDH1A1	9.82693e-66	-0.41756	0.301	0.534	2.01147e-61	perivascular cells
SH3BP5	2.61677e-65	-0.401444	0.149	0.387	5.35626e-61	perivascular cells
GSN	2.71635e-65	0.26992	0.746	0.52	5.56009e-61	perivascular cells
KLHDC8A	5.24577e-65	-0.418205	0.123	0.356	1.07376e-60	perivascular cells
C9orf3	1.08557e-64	0.292764	0.467	0.243	2.22205e-60	perivascular cells
PPP1R12B	5.76488e-64	0.270074	0.354	0.158	1.18001e-59	perivascular cells
SORBS3	9.95377e-64	0.270897	0.395	0.189	2.03744e-59	perivascular cells
ATP1B1	2.38805e-63	-0.41299	0.133	0.367	4.8881e-59	perivascular cells
COL4A1	4.42665e-63	0.357891	0.237	0.086	9.06091e-59	perivascular cells
TUBB	4.58554e-63	-0.327624	0.857	0.919	9.38615e-59	perivascular cells
MEG3	5.54638e-63	-0.689653	0.413	0.653	1.13529e-58	perivascular cells
FDFT1	9.51287e-63	0.308103	0.456	0.239	1.94719e-58	perivascular cells
ANXA11	1.7342e-62	0.298679	0.548	0.314	3.54973e-58	perivascular cells
TSC22D3	1.80715e-62	0.662476	0.779	0.622	3.69905e-58	perivascular cells
CFH	2.81718e-61	-0.408426	0.244	0.475	5.76648e-57	perivascular cells
NDUFB10	5.26991e-61	0.328121	0.748	0.556	1.0787e-56	perivascular cells
LITAF	3.09531e-60	0.300073	0.523	0.293	6.33578e-56	perivascular cells
RGS2	6.81066e-60	-0.639421	0.243	0.46	1.39407e-55	perivascular cells
ASIP	8.23231e-60	-0.410351	0.106	0.324	1.68507e-55	perivascular cells
IGFBP6	1.58187e-59	0.333566	0.618	0.373	3.23793e-55	perivascular cells
MMP2	9.92529e-59	-0.434547	0.138	0.363	2.03161e-54	perivascular cells
SBDS	1.60344e-58	0.354089	0.674	0.472	3.28209e-54	perivascular cells
C19orf70	6.33098e-58	0.294564	0.617	0.389	1.29589e-53	perivascular cells
MT-ND4L	6.67943e-58	0.312984	0.896	0.805	1.36721e-53	perivascular cells
CLDN11	9.26587e-58	-0.469943	0.163	0.386	1.89663e-53	perivascular cells
RHOBTB3	1.05829e-57	-0.377172	0.317	0.526	2.16621e-53	perivascular cells
SIGLEC11	2.71337e-57	-0.368979	0.106	0.322	5.55401e-53	perivascular cells
LGALS3	4.4053e-57	-0.358096	0.828	0.885	9.0172e-53	perivascular cells
WDR1	4.54703e-57	0.29874	0.503	0.283	9.30732e-53	perivascular cells
DEK	2.36127e-56	0.317291	0.692	0.501	4.83328e-52	perivascular cells
GNG11	2.78494e-56	-0.481612	0.64	0.751	5.7005e-52	perivascular cells
USMG5	9.24856e-56	0.290222	0.875	0.739	1.89309e-51	perivascular cells
TSPO	1.80826e-55	0.307831	0.726	0.527	3.70132e-51	perivascular cells
LY6E	1.89356e-55	-0.403866	0.583	0.728	3.87592e-51	perivascular cells
COX7B	2.0493e-55	0.305894	0.761	0.565	4.1947e-51	perivascular cells
TSPAN5	2.39819e-55	-0.366115	0.143	0.361	4.90886e-51	perivascular cells
GSTM5	3.3243e-55	-0.417461	0.249	0.457	6.8045e-51	perivascular cells
SMS	5.41626e-55	-0.42011	0.392	0.563	1.10865e-50	perivascular cells
GADD45B	3.98446e-54	0.510788	0.867	0.739	8.15579e-50	perivascular cells
HMGN1	4.23811e-54	-0.338394	0.583	0.724	8.67498e-50	perivascular cells
TCEB2	6.55602e-54	0.253883	0.919	0.817	1.34195e-49	perivascular cells
MAP7D3	1.37423e-53	0.250173	0.432	0.223	2.81291e-49	perivascular cells
PPIA	1.61306e-53	0.252433	0.952	0.898	3.30176e-49	perivascular cells
TMEM176B	2.06242e-53	-0.356779	0.128	0.336	4.22157e-49	perivascular cells
TOB2	4.84871e-53	0.280027	0.409	0.217	9.92482e-49	perivascular cells
PDLIM2	5.22711e-53	0.283632	0.444	0.243	1.06994e-48	perivascular cells
CTSH	8.06692e-53	-0.3439	0.114	0.32	1.65122e-48	perivascular cells
BEX2	1.1264e-52	-0.360339	0.124	0.328	2.30562e-48	perivascular cells
NDUFA4	1.87239e-52	0.299234	0.948	0.93	3.8326e-48	perivascular cells
PSAP	2.68391e-52	-0.319841	0.753	0.838	5.4937e-48	perivascular cells
SAT1	1.22277e-51	-0.632051	0.563	0.686	2.5029e-47	perivascular cells
MAOB	2.47414e-51	-0.377442	0.312	0.498	5.06432e-47	perivascular cells
DNAJB1	1.21409e-50	-0.656958	0.736	0.801	2.48511e-46	perivascular cells
SAT2	1.56237e-50	-0.325804	0.617	0.732	3.19802e-46	perivascular cells
MAG	2.06147e-50	-0.355756	0.088	0.281	4.21962e-46	perivascular cells
ID3	3.91343e-50	0.425969	0.766	0.557	8.01041e-46	perivascular cells
IMPDH2	7.39099e-50	-0.335094	0.65	0.751	1.51286e-45	perivascular cells
LMNA	9.98016e-50	0.266933	0.854	0.697	2.04284e-45	perivascular cells
NDUFB9	2.34863e-49	0.271366	0.768	0.596	4.80741e-45	perivascular cells
CYR61	4.10735e-49	0.477603	0.597	0.382	8.40734e-45	perivascular cells
SSR2	5.37559e-49	-0.275773	0.807	0.879	1.10033e-44	perivascular cells
ABCA8	8.18408e-49	-0.359423	0.143	0.343	1.6752e-44	perivascular cells
UGP2	8.34162e-49	0.262917	0.525	0.316	1.70745e-44	perivascular cells
PLP2	9.12086e-49	0.301869	0.65	0.448	1.86695e-44	perivascular cells
TIMP2	9.12521e-49	-0.375968	0.455	0.61	1.86784e-44	perivascular cells
YWHAB	9.28213e-49	0.28127	0.677	0.477	1.89996e-44	perivascular cells
RNASE1	1.21912e-48	-0.448079	0.118	0.313	2.49542e-44	perivascular cells
PLA2G5	2.08391e-48	0.335287	0.364	0.192	4.26556e-44	perivascular cells
YWHAH	2.37738e-48	0.328066	0.559	0.35	4.86626e-44	perivascular cells
TCEAL2	9.65885e-48	-0.383076	0.142	0.335	1.97707e-43	perivascular cells
MUM1L1	1.07215e-47	-0.346623	0.137	0.331	2.19458e-43	perivascular cells
PSMB6	1.32068e-47	0.263029	0.63	0.423	2.70331e-43	perivascular cells
TMEM176A	1.81223e-47	-0.327408	0.121	0.311	3.70945e-43	perivascular cells
HERPUD1	2.12328e-47	-0.390694	0.545	0.668	4.34614e-43	perivascular cells
TMEM258	2.37284e-47	-0.282209	0.761	0.839	4.85697e-43	perivascular cells
BASP1	5.09247e-46	-0.349529	0.119	0.304	1.04238e-41	perivascular cells
TRABD2A	1.60488e-45	-0.335615	0.067	0.241	3.28502e-41	perivascular cells
PKM	2.81446e-45	0.276352	0.693	0.501	5.76092e-41	perivascular cells
CSTA	3.69441e-44	-0.379563	0.075	0.246	7.56209e-40	perivascular cells
CD59	3.73537e-44	0.254653	0.751	0.558	7.64593e-40	perivascular cells
SOCS3	8.60984e-44	0.332941	0.734	0.535	1.76235e-39	perivascular cells
FILIP1L	2.52443e-43	0.351555	0.588	0.389	5.16726e-39	perivascular cells
S100A16	4.63113e-43	-0.335816	0.178	0.36	9.47947e-39	perivascular cells
TXNIP	5.09713e-43	0.289633	0.754	0.574	1.04333e-38	perivascular cells
EPHX1	7.90274e-43	-0.316206	0.616	0.734	1.61761e-38	perivascular cells
EFEMP1	1.02866e-42	-0.322988	0.134	0.314	2.10556e-38	perivascular cells
SGK1	1.83595e-42	-0.407957	0.109	0.281	3.75801e-38	perivascular cells
GSTT1	3.31256e-42	0.255156	0.558	0.364	6.78047e-38	perivascular cells
RPS27L	5.83413e-42	0.267306	0.857	0.734	1.19419e-37	perivascular cells
NFE2L2	1.06486e-41	-0.317084	0.447	0.603	2.17967e-37	perivascular cells
APOA1	1.09654e-41	-0.426408	0.124	0.296	2.24451e-37	perivascular cells
SYTL4	3.13605e-41	-0.319838	0.186	0.361	6.41918e-37	perivascular cells
RP11-304L19.5	6.20554e-41	-0.332578	0.492	0.627	1.27021e-36	perivascular cells
SPINT2	1.04383e-40	-0.365896	0.193	0.366	2.13662e-36	perivascular cells
ANGPTL5	1.68921e-40	-0.28987	0.081	0.249	3.45764e-36	perivascular cells
SFRP4	3.30959e-40	-0.512534	0.136	0.307	6.7744e-36	perivascular cells
HTRA1	3.81624e-40	-0.447356	0.264	0.425	7.81146e-36	perivascular cells
PHPT1	4.98215e-40	0.272605	0.722	0.555	1.0198e-35	perivascular cells
APOD	7.30229e-40	-0.453704	0.123	0.291	1.49471e-35	perivascular cells
CLEC2B	5.85504e-39	-0.312511	0.258	0.431	1.19847e-34	perivascular cells
FOSB	6.04098e-39	0.36449	0.927	0.878	1.23653e-34	perivascular cells
ATP5B	6.27505e-39	0.268024	0.756	0.601	1.28444e-34	perivascular cells
ASAH1	7.50957e-39	0.26834	0.457	0.283	1.53713e-34	perivascular cells
SYNGR1	1.00932e-38	-0.2951	0.207	0.382	2.06597e-34	perivascular cells
KLF6	1.01735e-38	0.266331	0.688	0.52	2.08241e-34	perivascular cells
PDCD4	2.0176e-37	-0.292702	0.247	0.419	4.12983e-33	perivascular cells
HSP90AA1	3.27768e-37	-0.386427	0.98	0.981	6.70909e-33	perivascular cells
RGS10	4.52428e-37	-0.289252	0.103	0.261	9.26075e-33	perivascular cells
ZFP36	6.83025e-37	0.252527	0.993	0.948	1.39808e-32	perivascular cells
DIRAS3	2.66228e-34	-0.315142	0.118	0.271	5.44942e-30	perivascular cells
TCF21	6.68035e-34	-0.397262	0.458	0.568	1.3674e-29	perivascular cells
CTNNAL1	7.56214e-34	-0.332405	0.35	0.491	1.54789e-29	perivascular cells
MZT2A	8.38091e-34	-0.259989	0.601	0.698	1.71549e-29	perivascular cells
PLIN5	8.52515e-34	-0.328658	0.123	0.28	1.74501e-29	perivascular cells
GATM	8.04837e-33	-0.368143	0.205	0.356	1.64742e-28	perivascular cells
TCEAL1	8.07391e-33	-0.348656	0.46	0.581	1.65265e-28	perivascular cells
LUM	7.39594e-32	-0.557958	0.122	0.267	1.51387e-27	perivascular cells
TSPAN6	1.14934e-31	-0.256961	0.121	0.267	2.35258e-27	perivascular cells
MPST	1.64081e-31	-0.28417	0.383	0.514	3.35857e-27	perivascular cells
OBSL1	2.39749e-31	-0.297171	0.313	0.454	4.90742e-27	perivascular cells
QSOX1	7.67432e-31	-0.300013	0.201	0.347	1.57086e-26	perivascular cells
DHRS2	1.22723e-30	-0.312885	0.056	0.184	2.51202e-26	perivascular cells
HSD17B14	2.86915e-30	-0.256177	0.108	0.246	5.87286e-26	perivascular cells
OSR2	7.46107e-30	-0.399716	0.33	0.464	1.52721e-25	perivascular cells
COLEC11	9.51071e-30	-0.251427	0.268	0.437	1.94675e-25	perivascular cells
RAMP2	3.68333e-29	-0.326011	0.076	0.205	7.53941e-25	perivascular cells
PROK1	6.47325e-29	-0.308839	0.106	0.243	1.32501e-24	perivascular cells
GYPC	1.15228e-28	-0.269275	0.493	0.59	2.35859e-24	perivascular cells
LRRC17	1.59573e-28	-0.330396	0.278	0.416	3.2663e-24	perivascular cells
APOC1	2.30271e-28	-0.261274	0.08	0.21	4.71343e-24	perivascular cells
CITED2	6.00859e-28	-0.355923	0.513	0.617	1.2299e-23	perivascular cells
SERPINE1	9.36313e-28	-0.511258	0.139	0.275	1.91654e-23	perivascular cells
LINC00478	9.92217e-28	-0.268533	0.198	0.339	2.03097e-23	perivascular cells
ID2	1.9485e-27	-0.424642	0.523	0.608	3.98839e-23	perivascular cells
HSPA6	3.53942e-27	-0.906581	0.099	0.224	7.24484e-23	perivascular cells
TGIF1	3.68447e-26	-0.267828	0.18	0.308	7.54174e-22	perivascular cells
WISP2	1.29236e-25	-0.315821	0.287	0.417	2.64533e-21	perivascular cells
FKBP5	1.59163e-25	0.26169	0.447	0.309	3.2579e-21	perivascular cells
GLUL	4.34599e-25	-0.278003	0.53	0.63	8.8958e-21	perivascular cells
INHA	5.15104e-25	-0.258469	0.083	0.201	1.05437e-20	perivascular cells
HSPD1	1.71072e-24	-0.284389	0.595	0.66	3.50167e-20	perivascular cells
IQCG	2.06208e-24	-0.326808	0.131	0.251	4.22086e-20	perivascular cells
ANGPTL1	3.31164e-24	-0.252477	0.104	0.226	6.7786e-20	perivascular cells
RDX	4.35287e-24	-0.256312	0.5	0.587	8.90989e-20	perivascular cells
CD55	6.66527e-24	-0.254329	0.226	0.351	1.36431e-19	perivascular cells
TCEAL3	2.4266e-23	-0.259889	0.539	0.623	4.96701e-19	perivascular cells
CFD	2.18669e-22	-0.373619	0.089	0.199	4.47594e-18	perivascular cells
PDK4	2.52957e-22	0.2818	0.461	0.327	5.17778e-18	perivascular cells
C7	6.0677e-22	-0.329748	0.275	0.397	1.242e-17	perivascular cells
ARRDC3	1.1021e-21	-0.266051	0.152	0.265	2.25589e-17	perivascular cells
HSPA8	1.16572e-21	-0.304318	0.702	0.745	2.38612e-17	perivascular cells
RASL11B	1.20815e-21	-0.267074	0.114	0.226	2.47296e-17	perivascular cells
GADD45G	2.63633e-21	0.677444	0.474	0.348	5.3963e-17	perivascular cells
PTGDS	3.43889e-20	-0.382201	0.051	0.144	7.03907e-16	perivascular cells
PRPS2	3.45306e-19	-0.269089	0.155	0.267	7.06807e-15	perivascular cells
GSTA1	5.347e-19	-0.280861	0.035	0.119	1.09448e-14	perivascular cells
KCNQ1OT1	7.6327e-19	-0.290748	0.246	0.351	1.56234e-14	perivascular cells
AVPI1	3.94212e-18	-0.334937	0.144	0.241	8.06913e-14	perivascular cells
CD74	1.4284e-16	-0.826964	0.131	0.222	2.9238e-12	perivascular cells
SPARC	1.2269e-15	0.449603	0.76	0.669	2.51133e-11	perivascular cells
PRMT10	1.87124e-14	-0.30228	0.254	0.341	3.83023e-10	perivascular cells
ZFP36L2	1.31738e-12	-0.256445	0.558	0.601	2.69655e-08	perivascular cells
COL1A2	1.72407e-12	-0.462151	0.467	0.519	3.529e-08	perivascular cells
HSPA1B	1.8658e-12	-0.270017	0.762	0.773	3.81911e-08	perivascular cells
TSPYL2	2.80547e-12	-0.260454	0.454	0.506	5.74251e-08	perivascular cells
DNAJA1	3.17565e-12	-0.265913	0.572	0.615	6.50024e-08	perivascular cells
DDIT4	1.67974e-11	-0.470524	0.483	0.519	3.43827e-07	perivascular cells
HILPDA	4.58705e-11	-0.297526	0.148	0.216	9.38924e-07	perivascular cells
NR4A2	9.63349e-11	-0.356363	0.367	0.413	1.97188e-06	perivascular cells
COL1A1	4.89631e-10	-0.476498	0.521	0.544	1.00223e-05	perivascular cells
EIF4A3	5.31692e-07	-0.259386	0.413	0.441	0.0108832	perivascular cells
ZNF331	8.39158e-06	-0.314396	0.294	0.332	0.171767	perivascular cells
VWF	0.00298526	-0.403965	0.08	0.103	1	perivascular cells
DCN	0	1.20818	0.991	0.707	0	stroma
APOE	0	0.952647	0.874	0.539	0	stroma
FHL2	0	0.906296	0.913	0.615	0	stroma
RBP1	0	0.876581	0.994	0.844	0	stroma
C1S	0	0.791575	0.76	0.358	0	stroma
TCEAL4	0	0.736429	0.979	0.885	0	stroma
ST13	0	0.647895	0.982	0.892	0	stroma
MDK	0	0.64187	0.945	0.743	0	stroma
NPM1	0	0.53699	0.998	0.984	0	stroma
RPLP0	0	0.481348	1	0.998	0	stroma
ACTG1	0	0.478421	1	0.997	0	stroma
HNRNPA1	0	0.450888	0.997	0.99	0	stroma
RPS8	0	0.450017	1	1	0	stroma
RPL5	0	0.431291	1	1	0	stroma
RPS12	0	0.422832	1	1	0	stroma
RPL3	0	0.421179	1	1	0	stroma
RPS15A	0	0.421164	1	1	0	stroma
RPL39	0	0.405656	1	1	0	stroma
RPL31	0	0.392665	1	1	0	stroma
RPL23	0	0.392338	1	0.999	0	stroma
RPL7A	0	0.390223	1	1	0	stroma
RPL18	0	0.389048	1	1	0	stroma
RPS24	0	0.388146	1	1	0	stroma
GNB2L1	0	0.384646	1	0.999	0	stroma
RPL41	0	0.38019	1	1	0	stroma
RPLP1	0	0.379559	1	1	0	stroma
FTL	0	0.376408	1	1	0	stroma
RPL10A	0	0.373295	1	1	0	stroma
RPS3	0	0.371214	1	1	0	stroma
RPL36	0	0.370109	1	1	0	stroma
RPS20	0	0.368595	1	1	0	stroma
RPL38	0	0.355707	1	1	0	stroma
RPL37	0	0.353031	1	1	0	stroma
RPL30	0	0.348148	1	1	0	stroma
RPS7	0	0.347192	1	1	0	stroma
RPS18	0	0.344329	1	1	0	stroma
RPL35A	0	0.343713	1	1	0	stroma
RPL12	0	0.343163	1	1	0	stroma
RPL26	0	0.343035	1	1	0	stroma
RPL15	0	0.341375	1	1	0	stroma
RPL13	0	0.339954	1	1	0	stroma
RPL6	0	0.336229	1	1	0	stroma
RPS27	0	0.333903	1	1	0	stroma
RPS3A	0	0.333524	1	1	0	stroma
EEF1A1	0	0.326797	1	1	0	stroma
RPS16	0	0.32679	1	1	0	stroma
RPL10	0	0.325398	1	1	0	stroma
RPS29	0	0.318312	1	1	0	stroma
RPS13	0	0.317799	1	1	0	stroma
RPL13A	0	0.316699	1	1	0	stroma
RPS2	0	0.316172	1	1	0	stroma
RPS23	0	0.311073	1	1	0	stroma
RPL34	0	0.308265	1	1	0	stroma
RPS4X	0	0.308015	1	1	0	stroma
RPS6	0	0.306906	1	1	0	stroma
RPL11	0	0.305039	1	1	0	stroma
RPL9	0	0.295819	1	1	0	stroma
RPL7	0	0.29288	1	1	0	stroma
RPS25	0	0.280244	1	1	0	stroma
RPS15	0	0.259001	1	1	0	stroma
PTGIR	0	-0.255037	0.002	0.168	0	stroma
FLI1	0	-0.258303	0.003	0.156	0	stroma
GUCY1B3	0	-0.26046	0.006	0.204	0	stroma
SGCA	0	-0.272763	0.003	0.172	0	stroma
RAPGEF5	0	-0.28111	0.009	0.229	0	stroma
GJC1	0	-0.285401	0.007	0.193	0	stroma
GPR20	0	-0.287539	0.001	0.189	0	stroma
ELTD1	0	-0.289204	0.002	0.161	0	stroma
TESC	0	-0.292501	0.011	0.206	0	stroma
CLMN	0	-0.299562	0.013	0.22	0	stroma
KRT8	0	-0.30291	0.014	0.211	0	stroma
RASGRP2	0	-0.306307	0.01	0.229	0	stroma
PTPRB	0	-0.308175	0.004	0.174	0	stroma
HRC	0	-0.309446	0.005	0.215	0	stroma
PDE1A	0	-0.332584	0.012	0.245	0	stroma
TIE1	0	-0.334132	0.006	0.178	0	stroma
C1orf54	0	-0.334217	0.024	0.267	0	stroma
CXorf36	0	-0.336069	0.006	0.172	0	stroma
WNT6	0	-0.336624	0.005	0.224	0	stroma
FAM129A	0	-0.337359	0.002	0.24	0	stroma
LDB3	0	-0.337445	0.005	0.222	0	stroma
MGLL	0	-0.35022	0.028	0.278	0	stroma
ITGA7	0	-0.353743	0.008	0.25	0	stroma
ITGA6	0	-0.355562	0.012	0.196	0	stroma
KCNA5	0	-0.35574	0.003	0.184	0	stroma
TTLL7	0	-0.359452	0.028	0.259	0	stroma
SLIT3	0	-0.367309	0.016	0.251	0	stroma
HLA-DMA	0	-0.371458	0.008	0.185	0	stroma
LIMS2	0	-0.397277	0.028	0.311	0	stroma
TBX2	0	-0.40515	0.01	0.267	0	stroma
JAG1	0	-0.405643	0.031	0.297	0	stroma
TGFBR2	0	-0.408222	0.022	0.262	0	stroma
GMFG	0	-0.410615	0.009	0.218	0	stroma
ICAM2	0	-0.414541	0.015	0.237	0	stroma
GIMAP4	0	-0.416131	0.005	0.202	0	stroma
FAM107A	0	-0.419922	0.005	0.188	0	stroma
PTMA	0	-0.427534	1	1	0	stroma
HLA-DQB1	0	-0.433459	0.006	0.18	0	stroma
ENTPD1	0	-0.435441	0.004	0.275	0	stroma
MTHFD2	0	-0.443745	0.037	0.299	0	stroma
GPR116	0	-0.450717	0.006	0.262	0	stroma
MT-ND4	0	-0.45734	1	0.999	0	stroma
ECSCR	0	-0.461046	0.006	0.212	0	stroma
MT-CO1	0	-0.463404	1	0.999	0	stroma
LGI4	0	-0.46447	0.009	0.291	0	stroma
ITGA1	0	-0.471706	0.018	0.32	0	stroma
CCND1	0	-0.478542	0.013	0.293	0	stroma
ARHGDIB	0	-0.497252	0.035	0.305	0	stroma
GEM	0	-0.498216	0.049	0.317	0	stroma
LCN6.1	0	-0.498324	0.006	0.184	0	stroma
SEPT4	0	-0.502546	0.051	0.336	0	stroma
MT-CYB	0	-0.505514	1	0.997	0	stroma
CRIM1	0	-0.51235	0.101	0.439	0	stroma
GUCY1A3	0	-0.524873	0.004	0.319	0	stroma
RRAS	0	-0.52493	0.075	0.425	0	stroma
HLA-F	0	-0.526635	0.039	0.39	0	stroma
UTRN	0	-0.526783	0.116	0.475	0	stroma
PHLDA2	0	-0.526864	0.01	0.268	0	stroma
RCAN2	0	-0.529066	0.066	0.356	0	stroma
NES	0	-0.530249	0.014	0.361	0	stroma
PTP4A3	0	-0.536871	0.013	0.326	0	stroma
AP1S2	0	-0.53914	0.045	0.31	0	stroma
ANGPT2	0	-0.541507	0.014	0.234	0	stroma
GIMAP7	0	-0.552696	0.005	0.221	0	stroma
MT-CO2	0	-0.560491	1	0.999	0	stroma
FILIP1	0	-0.578481	0.012	0.369	0	stroma
C2orf40	0	-0.588513	0.035	0.338	0	stroma
KRT18	0	-0.595269	0.02	0.316	0	stroma
C12orf75	0	-0.623168	0.021	0.319	0	stroma
RP11-332H18.4	0	-0.631976	0.023	0.391	0	stroma
PGF	0	-0.632115	0.01	0.335	0	stroma
FXYD5	0	-0.632329	0.014	0.342	0	stroma
MT-ND2	0	-0.633803	1	0.998	0	stroma
ACTN4	0	-0.64672	0.21	0.615	0	stroma
NOTCH3	0	-0.649719	0.027	0.39	0	stroma
ARHGAP29	0	-0.667493	0.054	0.462	0	stroma
RGCC	0	-0.672639	0.017	0.305	0	stroma
COX4I2	0	-0.676915	0.014	0.32	0	stroma
COX7A1	0	-0.709318	0.302	0.701	0	stroma
PFN1	0	-0.713607	0.709	0.925	0	stroma
ARPC1B	0	-0.720796	0.106	0.553	0	stroma
MCAM	0	-0.722349	0.024	0.432	0	stroma
CLEC14A	0	-0.722465	0.008	0.245	0	stroma
EPAS1	0	-0.726385	0.043	0.48	0	stroma
NRGN	0	-0.730377	0.009	0.414	0	stroma
TPPP3	0	-0.745996	0.026	0.372	0	stroma
MGST2	0	-0.753569	0.172	0.589	0	stroma
MYL6	0	-0.76758	0.962	0.994	0	stroma
GJA4	0	-0.781513	0.015	0.348	0	stroma
MEF2C	0	-0.782058	0.302	0.717	0	stroma
SNCG	0	-0.796427	0.066	0.457	0	stroma
GPX3	0	-0.810047	0.263	0.652	0	stroma
SORBS2	0	-0.810571	0.065	0.477	0	stroma
RRAD	0	-0.811348	0.031	0.395	0	stroma
ESAM	0	-0.828981	0.015	0.497	0	stroma
CSRP2	0	-0.835799	0.08	0.486	0	stroma
MT-ND1	0	-0.849555	0.997	0.997	0	stroma
HIGD1B	0	-0.878518	0.02	0.293	0	stroma
HES4	0	-0.885519	0.062	0.523	0	stroma
EGFL7	0	-0.897332	0.024	0.302	0	stroma
PDLIM1	0	-0.963161	0.045	0.591	0	stroma
HLA-DPA1	0	-0.96498	0.028	0.284	0	stroma
ISYNA1	0	-0.968847	0.222	0.705	0	stroma
PLAC9	0	-0.997774	0.028	0.474	0	stroma
MT1M	0	-1.04976	0.079	0.477	0	stroma
SRGN	0	-1.0508	0.024	0.353	0	stroma
RGS16	0	-1.12155	0.074	0.422	0	stroma
A2M	0	-1.13235	0.053	0.578	0	stroma
HLA-A	0	-1.13252	0.834	0.973	0	stroma
MT1E	0	-1.14844	0.261	0.713	0	stroma
CLDN5	0	-1.19388	0.025	0.255	0	stroma
SOD3	0	-1.19785	0.199	0.574	0	stroma
BGN	0	-1.22348	0.207	0.592	0	stroma
CD9	0	-1.24376	0.11	0.671	0	stroma
CRIP2	0	-1.27836	0.105	0.702	0	stroma
TM4SF1	0	-1.28761	0.157	0.614	0	stroma
HLA-DRA	0	-1.28946	0.03	0.299	0	stroma
HLA-C	0	-1.29284	0.74	0.957	0	stroma
B2M	0	-1.32154	0.998	0.999	0	stroma
RERGL	0	-1.34125	0.02	0.385	0	stroma
NDUFA4L2	0	-1.34605	0.029	0.461	0	stroma
TINAGL1	0	-1.34781	0.03	0.679	0	stroma
VWF	0	-1.35771	0.054	0.333	0	stroma
HLA-DRB1	0	-1.37635	0.036	0.328	0	stroma
S100A4	0	-1.38408	0.041	0.416	0	stroma
CRIP1	0	-1.43414	0.014	0.542	0	stroma
SPARCL1	0	-1.44835	0.661	0.903	0	stroma
MT2A	0	-1.47291	0.56	0.934	0	stroma
PLN	0	-1.53258	0.035	0.43	0	stroma
IGFBP7	0	-1.67733	0.848	0.97	0	stroma
HLA-B	0	-1.69698	0.568	0.946	0	stroma
BCAM	0	-1.73738	0.061	0.808	0	stroma
IFI27	0	-1.75895	0.319	0.792	0	stroma
TIMP3	0	-1.94939	0.143	0.854	0	stroma
RGS5	0	-2.10628	0.052	0.563	0	stroma
CAV1	1.58557e-304	-0.747978	0.667	0.893	3.24551e-300	stroma
SERPINF1	9.50787e-304	0.785917	0.752	0.35	1.94617e-299	stroma
RPL29	5.43947e-303	0.267273	1	1	1.1134e-298	stroma
TMSB10	1.0278e-302	0.576032	1	0.999	2.10381e-298	stroma
NTRK2	7.00054e-302	-0.46801	0.046	0.298	1.43294e-297	stroma
GIMAP5	1.64807e-300	-0.273675	0.004	0.158	3.37344e-296	stroma
PARM1	1.65796e-299	-0.262695	0.013	0.198	3.39367e-295	stroma
ADIRF	1.05624e-298	-1.57286	0.783	0.926	2.16202e-294	stroma
C6orf48	8.02961e-298	0.52005	0.969	0.881	1.64358e-293	stroma
TM4SF18	2.55876e-297	-0.323839	0.006	0.164	5.23753e-293	stroma
SERPINI1	2.87674e-296	-0.324524	0.02	0.221	5.88839e-292	stroma
PTRF	5.07398e-296	-0.703516	0.509	0.824	1.03859e-291	stroma
RPL18A	2.54245e-294	0.260139	1	1	5.20414e-290	stroma
RBP7	3.72908e-292	-0.826868	0.027	0.238	7.63306e-288	stroma
GIMAP1	3.26902e-288	-0.262402	0.005	0.158	6.69135e-284	stroma
NUAK1	2.1881e-287	-0.344029	0.019	0.214	4.47882e-283	stroma
TMEM88	1.6369e-286	-0.390187	0.01	0.177	3.35057e-282	stroma
RPS5	1.02912e-285	0.335579	1	0.999	2.10651e-281	stroma
ARID5A	1.97563e-285	-0.390904	0.066	0.342	4.04393e-281	stroma
CD44	6.07285e-285	-0.463203	0.041	0.278	1.24305e-280	stroma
EMCN	8.33597e-285	-0.389216	0.016	0.2	1.70629e-280	stroma
CALM1	1.75599e-284	-0.675767	0.618	0.875	3.59434e-280	stroma
NOTCH4	7.72588e-284	-0.482709	0.028	0.24	1.58141e-279	stroma
MYH11	2.50165e-282	-1.23321	0.278	0.613	5.12063e-278	stroma
SOX17	5.0314e-281	-0.304274	0.004	0.146	1.02988e-276	stroma
MAP3K7CL	1.2578e-279	-0.336788	0.015	0.196	2.57459e-275	stroma
CDH5	9.20638e-279	-0.250807	0.003	0.143	1.88445e-274	stroma
HLA-DPB1	1.32049e-276	-0.755554	0.047	0.286	2.70291e-272	stroma
EBF1	3.49679e-276	-0.375279	0.065	0.335	7.15759e-272	stroma
RPS9	1.00297e-274	0.302227	1	1	2.05299e-270	stroma
MYH9	2.10236e-274	-0.565027	0.206	0.566	4.30332e-270	stroma
MT-CO3	1.43127e-273	-0.376396	1	1	2.92967e-269	stroma
NET1	3.70602e-273	-0.497376	0.073	0.343	7.58584e-269	stroma
GPIHBP1	1.70483e-272	-0.395981	0.007	0.158	3.48962e-268	stroma
AQP1	1.96826e-272	-0.439556	0.01	0.171	4.02883e-268	stroma
RPL24	1.39756e-269	0.269394	1	1	2.86067e-265	stroma
SEPP1	8.99606e-268	0.629235	0.861	0.638	1.8414e-263	stroma
RPL28	2.76742e-267	0.289274	1	1	5.66464e-263	stroma
MGP	3.1614e-266	-1.22973	0.533	0.812	6.47106e-262	stroma
NOSTRIN	6.08375e-266	-0.530973	0.039	0.259	1.24528e-261	stroma
LINC00152	2.72691e-265	-0.326695	0.029	0.234	5.58171e-261	stroma
RPL14	9.68528e-264	0.278768	1	1	1.98248e-259	stroma
CD34	6.298e-260	-0.478361	0.022	0.207	1.28914e-255	stroma
ITM2B	7.76308e-260	0.401823	0.996	0.988	1.58902e-255	stroma
CCL14	5.79764e-259	-0.347495	0.002	0.127	1.18672e-254	stroma
MTRNR2L2	1.49627e-258	-0.805885	0.529	0.829	3.06271e-254	stroma
ISG15	5.55053e-257	-0.819095	0.25	0.603	1.13614e-252	stroma
RPSA	1.31802e-255	0.370946	0.998	0.989	2.69786e-251	stroma
MFGE8	2.28211e-255	-0.93608	0.42	0.712	4.67125e-251	stroma
MT-ATP6	8.21131e-254	-0.37253	1	0.998	1.68077e-249	stroma
CHCHD10	1.92707e-253	-0.499281	0.189	0.535	3.94451e-249	stroma
FHL5	5.09874e-253	-0.279464	0.019	0.196	1.04366e-248	stroma
RPL36A	1.08437e-246	0.395269	0.996	0.982	2.21959e-242	stroma
CAV2	5.70058e-244	-0.527299	0.252	0.603	1.16685e-239	stroma
PSMB9	2.68488e-242	-0.508088	0.102	0.384	5.49569e-238	stroma
RASL12	2.02007e-241	-0.29185	0.03	0.225	4.13487e-237	stroma
MAP1B	1.93998e-235	-0.571005	0.176	0.492	3.97095e-231	stroma
CA4	2.0936e-234	-0.523404	0.007	0.139	4.28539e-230	stroma
EXOC6	9.18191e-234	-0.285855	0.02	0.189	1.87945e-229	stroma
EHD4	1.23296e-233	-0.370711	0.036	0.237	2.52375e-229	stroma
HLA-DRB5	1.08561e-232	-0.518161	0.017	0.179	2.22214e-228	stroma
ROCK1	6.51785e-232	-0.492375	0.215	0.554	1.33414e-227	stroma
FRMD4A	1.72015e-231	-0.283368	0.048	0.27	3.52097e-227	stroma
IFITM3	4.66808e-231	-0.607387	0.951	0.99	9.55509e-227	stroma
STAR	2.50317e-223	0.842849	0.654	0.308	5.12374e-219	stroma
ENPP2	3.4262e-223	-0.516395	0.012	0.157	7.01309e-219	stroma
ARHGEF17	6.26492e-223	-0.261896	0.034	0.228	1.28237e-218	stroma
WDR74	1.39827e-222	-0.781043	0.215	0.526	2.86212e-218	stroma
SPRY1	8.04177e-222	-0.559097	0.074	0.319	1.64607e-217	stroma
TBC1D1	2.22437e-220	-0.292004	0.046	0.258	4.55307e-216	stroma
SMTN	2.6884e-220	-0.414246	0.101	0.369	5.50289e-216	stroma
MT-ND5	8.72393e-220	-0.476002	0.956	0.984	1.7857e-215	stroma
FRZB	1.23378e-219	-0.729507	0.212	0.512	2.52543e-215	stroma
PRKCDBP	1.96054e-219	-0.671542	0.371	0.692	4.01303e-215	stroma
DUSP6	2.89798e-219	-0.326141	0.026	0.203	5.93188e-215	stroma
LDB2	4.07488e-217	-0.474573	0.055	0.271	8.34087e-213	stroma
RPS10	2.44402e-214	0.358292	0.994	0.977	5.00266e-210	stroma
SELE	1.78973e-213	-0.5498	0.003	0.114	3.6634e-209	stroma
DLC1	2.85438e-213	-0.306754	0.059	0.284	5.84263e-209	stroma
FLNA	1.3758e-211	-0.615831	0.379	0.703	2.81613e-207	stroma
RERG	2.1573e-211	-0.314054	0.062	0.289	4.41578e-207	stroma
IFI44L	8.55224e-208	-0.601211	0.135	0.413	1.75056e-203	stroma
RPL17	9.7594e-208	0.437478	0.946	0.879	1.99765e-203	stroma
CTHRC1	1.48074e-207	-0.298803	0.027	0.199	3.03093e-203	stroma
MYL9	1.08428e-206	-1.24422	0.882	0.93	2.21942e-202	stroma
PALMD	1.56066e-206	-0.52974	0.044	0.236	3.19451e-202	stroma
CD151	2.69542e-206	-0.546669	0.483	0.781	5.51726e-202	stroma
FAM162B	6.19989e-206	-0.273327	0.038	0.228	1.26905e-201	stroma
LBH	9.20661e-206	-0.630884	0.203	0.503	1.8845e-201	stroma
FABP4	1.51779e-205	-0.41375	0.009	0.136	3.10676e-201	stroma
CFLAR	2.6386e-205	-0.363666	0.107	0.373	5.40095e-201	stroma
SNHG8	1.93402e-204	0.509607	0.899	0.784	3.95875e-200	stroma
C1R	1.96201e-204	0.608484	0.728	0.421	4.01603e-200	stroma
NBL1	3.55646e-203	0.578996	0.817	0.608	7.27971e-199	stroma
KCNMB1	6.00445e-202	-0.296458	0.036	0.22	1.22905e-197	stroma
LRRFIP1	3.75712e-200	-0.424864	0.163	0.457	7.69044e-196	stroma
HSPA2	2.95406e-199	-0.336118	0.057	0.269	6.04666e-195	stroma
RUNX1T1	4.82071e-199	-0.253771	0.055	0.268	9.8675e-195	stroma
PLK2	5.11579e-199	-0.361934	0.055	0.264	1.04715e-194	stroma
COX17	2.8977e-196	-0.467347	0.281	0.606	5.9313e-192	stroma
ZFHX3	4.71592e-196	-0.320733	0.089	0.335	9.65301e-192	stroma
ZFAS1	3.8355e-194	0.398075	0.971	0.909	7.85088e-190	stroma
MSRB3	5.04112e-194	-0.344009	0.095	0.342	1.03187e-189	stroma
MTRNR2L8	2.5786e-193	-0.601592	0.6	0.837	5.27814e-189	stroma
H2AFJ	3.63546e-193	-0.469211	0.266	0.585	7.44143e-189	stroma
GSN	1.86229e-190	-0.718973	0.5	0.756	3.81193e-186	stroma
RARRES2	2.26118e-189	0.471277	0.908	0.732	4.62841e-185	stroma
CAMK2G	2.45921e-189	-0.278949	0.052	0.253	5.03375e-185	stroma
CFL1	2.21788e-188	-0.445847	0.808	0.929	4.53978e-184	stroma
TENC1	4.34508e-188	-0.376915	0.154	0.439	8.89395e-184	stroma
SPRR2F	7.84834e-188	0.536183	0.68	0.334	1.60648e-183	stroma
MT1A	6.74404e-187	-0.969159	0.08	0.303	1.38044e-182	stroma
CD74	1.06701e-185	-1.9362	0.172	0.418	2.18406e-181	stroma
AC011526.1	3.00673e-185	-0.604547	0.06	0.257	6.15448e-181	stroma
SERF2	1.65785e-183	-0.322702	0.98	0.997	3.39346e-179	stroma
SLC29A1	1.90454e-183	-0.270725	0.047	0.237	3.8984e-179	stroma
IFITM2	2.22015e-183	-0.605118	0.636	0.85	4.54442e-179	stroma
RPL4	1.08391e-182	0.274942	0.999	0.995	2.21866e-178	stroma
SLC9A3R2	9.14288e-182	-0.750589	0.111	0.352	1.87146e-177	stroma
PPP1R12A	4.41385e-181	-0.495989	0.311	0.617	9.03471e-177	stroma
TSPAN7	4.71102e-180	-0.329006	0.064	0.269	9.64298e-176	stroma
TACC1	5.32396e-180	-0.48169	0.258	0.557	1.08976e-175	stroma
PTK2	7.9982e-180	-0.303138	0.094	0.333	1.63715e-175	stroma
EMP1	9.81422e-180	-0.414073	0.037	0.206	2.00887e-175	stroma
GNAS	2.04782e-179	-0.494885	0.52	0.787	4.19168e-175	stroma
POMP	2.65305e-179	-0.471816	0.527	0.794	5.43054e-175	stroma
CCL2	3.10102e-179	-0.832964	0.045	0.226	6.34748e-175	stroma
ACTA2	3.36068e-179	-1.48995	0.662	0.797	6.87897e-175	stroma
ACTB	3.6691e-179	-0.453213	0.995	0.999	7.51028e-175	stroma
GUK1	5.60053e-179	-0.475766	0.598	0.827	1.14637e-174	stroma
MYL12A	1.08108e-178	-0.505323	0.708	0.893	2.21286e-174	stroma
MT-ND3	3.60744e-178	-0.307292	1	0.999	7.38407e-174	stroma
SERPINE2	1.34895e-176	0.868542	0.615	0.304	2.76116e-172	stroma
GGT5	9.78267e-176	-0.250599	0.016	0.146	2.00241e-171	stroma
HSPG2	1.20952e-173	-0.328058	0.059	0.256	2.47576e-169	stroma
TLN1	2.29554e-173	-0.42226	0.247	0.55	4.69874e-169	stroma
SYNGR2	5.35706e-173	-0.282639	0.097	0.335	1.09654e-168	stroma
OGN	4.78156e-172	0.656444	0.507	0.191	9.78738e-168	stroma
PPP1R14A	8.94217e-172	-0.541854	0.596	0.864	1.83037e-167	stroma
OLFML3	3.58188e-168	0.580763	0.515	0.205	7.33175e-164	stroma
TMEM98	1.56876e-166	0.513577	0.646	0.363	3.2111e-162	stroma
PDGFRB	9.04733e-165	-0.565245	0.216	0.486	1.8519e-160	stroma
SLC2A3	1.70265e-164	-0.563339	0.176	0.44	3.48516e-160	stroma
S100A11	7.99441e-164	-0.499439	0.547	0.804	1.63638e-159	stroma
YBX3	2.3487e-163	-0.462841	0.484	0.744	4.80756e-159	stroma
COL4A1	5.28554e-163	-0.364014	0.068	0.267	1.0819e-158	stroma
MORF4L2	1.89836e-162	0.457412	0.882	0.762	3.88574e-158	stroma
CCDC107	2.11632e-162	-0.379107	0.169	0.441	4.3319e-158	stroma
ARPC1A	4.90984e-161	-0.538446	0.37	0.643	1.005e-156	stroma
CD59	1.36904e-160	-0.533066	0.537	0.778	2.80228e-156	stroma
DSTN	7.4731e-160	-0.901812	0.917	0.953	1.52967e-155	stroma
MARCKSL1	8.25574e-157	0.496039	0.878	0.656	1.68987e-152	stroma
NGFRAP1	1.02786e-155	0.379211	0.939	0.841	2.10393e-151	stroma
TUBA1B	7.86509e-154	-0.487974	0.767	0.898	1.6099e-149	stroma
TSHZ2	5.43318e-153	0.516544	0.687	0.391	1.11212e-148	stroma
OAZ2	8.60457e-152	-0.530875	0.342	0.63	1.76127e-147	stroma
SEPW1	1.00192e-151	-0.471532	0.629	0.843	2.05083e-147	stroma
EIF3E	4.9873e-151	0.320165	0.985	0.948	1.02085e-146	stroma
SOCS2	3.28691e-149	-0.37734	0.094	0.303	6.72798e-145	stroma
IMPDH2	2.13868e-148	0.456613	0.769	0.6	4.37766e-144	stroma
HES1	7.15831e-148	-0.488841	0.325	0.637	1.46523e-143	stroma
TJP1	6.19721e-147	-0.327757	0.16	0.415	1.26851e-142	stroma
PLS3	6.45125e-147	-0.27981	0.117	0.349	1.32051e-142	stroma
PDLIM5	8.86272e-147	-0.323102	0.128	0.363	1.81411e-142	stroma
LHFP	2.87962e-146	-0.376548	0.205	0.477	5.8943e-142	stroma
PRSS23	4.71604e-146	-0.758889	0.223	0.462	9.65327e-142	stroma
PLTP	7.45878e-145	0.532006	0.58	0.325	1.52674e-140	stroma
HMGB1	4.08148e-143	-0.322039	0.921	0.977	8.35438e-139	stroma
CYSTM1	8.55847e-143	-0.368504	0.252	0.538	1.75183e-138	stroma
PPAP2A	2.95931e-142	-0.290653	0.083	0.28	6.05742e-138	stroma
COL4A2	4.63036e-141	-0.423245	0.169	0.419	9.47789e-137	stroma
NEDD9	5.91268e-141	-0.251249	0.037	0.183	1.21027e-136	stroma
TMEM204	1.25108e-140	-0.256132	0.084	0.283	2.56085e-136	stroma
PARP14	1.26984e-140	-0.294438	0.079	0.273	2.59923e-136	stroma
TAGLN2	9.83514e-140	-0.535252	0.417	0.67	2.01316e-135	stroma
MT1X	1.83121e-138	-0.799161	0.312	0.589	3.74831e-134	stroma
ARGLU1	6.42269e-138	-0.510797	0.564	0.79	1.31466e-133	stroma
TXNIP	9.3354e-138	-0.624213	0.555	0.772	1.91086e-133	stroma
ADAM15	2.94722e-137	-0.279176	0.05	0.211	6.03267e-133	stroma
VIM	1.19813e-136	0.261163	1	0.997	2.45246e-132	stroma
KTN1	3.83735e-136	-0.39788	0.549	0.783	7.85467e-132	stroma
TIMP1	1.13791e-134	0.437157	0.949	0.887	2.32919e-130	stroma
PSMB8	3.65111e-134	-0.353059	0.187	0.435	7.47347e-130	stroma
LIFR	4.9322e-133	-0.342318	0.053	0.212	1.00957e-128	stroma
PDGFRA	1.6735e-132	0.508845	0.486	0.215	3.42549e-128	stroma
HSPB1	5.74763e-132	-0.347073	0.96	0.988	1.17648e-127	stroma
ARL4A	7.12422e-132	-0.444851	0.127	0.342	1.45826e-127	stroma
FAM43A	2.58543e-131	-0.270041	0.038	0.182	5.29212e-127	stroma
MSN	3.45122e-131	-0.293119	0.141	0.373	7.0643e-127	stroma
TNS1	6.66855e-131	-0.351192	0.206	0.46	1.36499e-126	stroma
C1QTNF1	9.68956e-131	-0.26874	0.076	0.259	1.98336e-126	stroma
GPRC5C	1.7284e-129	-0.294944	0.1	0.3	3.53787e-125	stroma
TAGLN	2.64787e-129	-1.52395	0.773	0.82	5.41992e-125	stroma
EIF4A2	3.62517e-129	0.32384	0.966	0.927	7.42036e-125	stroma
XIST	1.43266e-127	-0.459313	0.543	0.766	2.93252e-123	stroma
CYB5R3	5.59923e-127	-0.387881	0.428	0.694	1.14611e-122	stroma
GSTM5	1.85753e-126	0.49937	0.48	0.218	3.80218e-122	stroma
CPM	3.35793e-126	-0.404093	0.144	0.365	6.87335e-122	stroma
TUBB	9.6681e-126	0.354266	0.924	0.857	1.97896e-121	stroma
TMEM66	1.36968e-125	0.360588	0.862	0.752	2.8036e-121	stroma
MOB2	1.39424e-125	-0.316481	0.159	0.39	2.85387e-121	stroma
STOM	2.44868e-125	-0.352905	0.164	0.392	5.01221e-121	stroma
EFNA1	9.90017e-125	-0.292645	0.061	0.225	2.02647e-120	stroma
RND3	1.4491e-124	-0.264053	0.081	0.266	2.96616e-120	stroma
LGALS3	1.49267e-124	0.415357	0.892	0.815	3.05534e-120	stroma
PTN	3.59447e-124	-0.505153	0.172	0.39	7.35753e-120	stroma
NPC2	5.57044e-124	0.369925	0.862	0.746	1.14021e-119	stroma
RP11-386I14.4	1.22378e-123	-0.254395	0.052	0.207	2.50495e-119	stroma
RAMP1	3.16787e-123	-0.378424	0.106	0.301	6.48432e-119	stroma
CYB5A	1.11332e-120	0.504961	0.657	0.464	2.27885e-116	stroma
MEG3	1.75833e-120	0.742391	0.671	0.423	3.59912e-116	stroma
CTGF	2.15027e-120	-0.795171	0.174	0.399	4.40139e-116	stroma
PKIG	2.47191e-120	-0.339499	0.234	0.486	5.05976e-116	stroma
FDPS	3.57676e-120	-0.350733	0.291	0.554	7.32127e-116	stroma
TCEB2	3.90322e-120	-0.322517	0.808	0.924	7.98949e-116	stroma
ALDH1A1	4.54056e-119	0.462464	0.552	0.309	9.29407e-115	stroma
WBP5	8.97001e-119	0.391868	0.859	0.749	1.83607e-114	stroma
PEG3	4.09854e-118	0.452968	0.527	0.274	8.38931e-114	stroma
MMP23B	5.01155e-118	0.454859	0.476	0.215	1.02582e-113	stroma
UBA2	8.44456e-118	-0.27731	0.137	0.351	1.72852e-113	stroma
CALCRL	2.92513e-117	-0.28597	0.067	0.229	5.98746e-113	stroma
EEF2	4.92368e-117	0.284716	0.97	0.944	1.00783e-112	stroma
COX7A2	1.0571e-116	-0.329546	0.764	0.906	2.16378e-112	stroma
HSP90AB1	2.79733e-116	0.274794	0.994	0.985	5.72586e-112	stroma
YWHAB	4.61386e-116	-0.36081	0.456	0.699	9.44411e-112	stroma
CLIC1	6.334e-116	-0.37263	0.655	0.831	1.29651e-111	stroma
CCDC85B	1.14522e-115	-0.469147	0.524	0.728	2.34415e-111	stroma
EHD2	1.88924e-115	-0.254594	0.131	0.343	3.86708e-111	stroma
BTG1	3.35681e-115	-0.405754	0.857	0.943	6.87105e-111	stroma
CDK2AP2	4.0547e-115	-0.251526	0.133	0.349	8.29957e-111	stroma
DBI	4.98915e-115	-0.385347	0.424	0.675	1.02123e-110	stroma
SSR2	6.82529e-115	0.332431	0.888	0.796	1.39707e-110	stroma
MIR143HG	2.40246e-114	-0.312629	0.125	0.325	4.9176e-110	stroma
SEC14L1	3.13522e-113	-0.316639	0.089	0.263	6.41748e-109	stroma
ARPC5	6.78288e-113	-0.348429	0.361	0.619	1.38839e-108	stroma
PCSK7	8.13048e-113	-0.301338	0.172	0.401	1.66423e-108	stroma
HLA-E	8.5764e-112	-0.664281	0.611	0.794	1.7555e-107	stroma
MTRNR2L12	9.93796e-111	-0.404812	0.483	0.726	2.0342e-106	stroma
KRT19	2.01152e-110	0.531748	0.487	0.237	4.11738e-106	stroma
FABP5	8.70535e-110	-0.531447	0.108	0.291	1.7819e-105	stroma
RP11-304L19.5	1.23095e-109	0.437878	0.644	0.461	2.51964e-105	stroma
LPAR6	5.90918e-109	-0.281652	0.071	0.23	1.20955e-104	stroma
CXCL2	1.57592e-108	-0.45488	0.025	0.135	3.22575e-104	stroma
EFHD1	2.06451e-108	-0.377212	0.179	0.389	4.22584e-104	stroma
CSRP1	2.34104e-108	-0.568509	0.44	0.665	4.79188e-104	stroma
7SK.2	2.74183e-108	-0.35178	0.045	0.179	5.61226e-104	stroma
ZFP36L1	3.83551e-108	-0.394491	0.789	0.886	7.8509e-104	stroma
CFH	4.93916e-108	0.440188	0.492	0.252	1.011e-103	stroma
TCF21	2.25011e-106	0.515978	0.59	0.391	4.60574e-102	stroma
ID4	3.18925e-106	-0.286587	0.117	0.309	6.52807e-102	stroma
RNF213	4.66438e-106	-0.285114	0.149	0.359	9.54753e-102	stroma
CNN1	1.45334e-105	-0.47044	0.124	0.309	2.97484e-101	stroma
COX7B	1.8284e-105	-0.340553	0.548	0.77	3.74255e-101	stroma
GAPDH	2.63773e-105	-0.269293	0.985	0.995	5.39916e-101	stroma
RABGAP1	5.49118e-104	-0.270264	0.155	0.366	1.12399e-99	stroma
HS3ST1	1.66798e-103	0.492026	0.486	0.268	3.4142e-99	stroma
MAP1LC3A	4.23098e-103	-0.334163	0.316	0.564	8.6604e-99	stroma
ITGB1	1.98586e-102	-0.391666	0.474	0.699	4.06485e-98	stroma
CKB	4.08288e-102	-0.438218	0.349	0.585	8.35726e-98	stroma
SORBS3	7.38054e-102	-0.25435	0.172	0.392	1.51072e-97	stroma
CPE	1.63614e-101	-0.409422	0.184	0.391	3.34901e-97	stroma
GREB1	3.88955e-101	0.420999	0.513	0.283	7.96152e-97	stroma
NEXN	2.61929e-100	-0.375898	0.172	0.372	5.36142e-96	stroma
RHOBTB3	5.53577e-100	0.400575	0.542	0.325	1.13312e-95	stroma
KLHDC8A	1.01131e-99	0.417424	0.371	0.145	2.07004e-95	stroma
TPM2	1.42702e-98	-0.824454	0.882	0.867	2.92097e-94	stroma
MT-ND4L	8.23638e-98	-0.332354	0.795	0.905	1.68591e-93	stroma
KLF6	1.36073e-97	-0.438215	0.501	0.714	2.78528e-93	stroma
ASIP	2.36697e-97	0.424703	0.34	0.119	4.84495e-93	stroma
HCFC1R1	3.89171e-97	-0.351699	0.364	0.609	7.96593e-93	stroma
MAOB	6.30063e-97	0.412665	0.515	0.306	1.28968e-92	stroma
PPIA	5.51643e-96	-0.27591	0.893	0.955	1.12916e-91	stroma
CRYAB	2.3353e-95	-0.479219	0.302	0.501	4.78013e-91	stroma
LMO4	1.15548e-94	-0.33855	0.306	0.538	2.36515e-90	stroma
BST2	1.44573e-94	0.289361	0.977	0.954	2.95926e-90	stroma
RSU1	1.94719e-94	-0.261605	0.211	0.436	3.98571e-90	stroma
LDHB	1.39229e-93	0.291367	0.912	0.839	2.84988e-89	stroma
MGST3	2.67845e-93	-0.353936	0.784	0.888	5.48252e-89	stroma
LUZP1	8.86254e-93	-0.262217	0.138	0.326	1.81407e-88	stroma
YBX1	5.52121e-92	-0.274863	0.943	0.974	1.13014e-87	stroma
CLDN11	5.3603e-91	0.476943	0.4	0.183	1.0972e-86	stroma
LSMD1	8.47801e-90	-0.312537	0.351	0.589	1.73536e-85	stroma
KLF2	4.96824e-89	-0.375589	0.316	0.54	1.01695e-84	stroma
CAMTA1	9.80526e-89	-0.301026	0.38	0.612	2.00704e-84	stroma
NPDC1	2.34847e-88	-0.386523	0.209	0.408	4.80709e-84	stroma
MMP2	1.12949e-87	0.438234	0.376	0.162	2.31195e-83	stroma
AKAP13	3.67884e-87	-0.260456	0.199	0.408	7.53021e-83	stroma
SOX4	2.84556e-86	0.429894	0.663	0.493	5.82459e-82	stroma
HIST1H4C	3.90179e-86	-0.393679	0.457	0.66	7.98658e-82	stroma
EIF3F	5.35076e-86	0.274907	0.907	0.841	1.09525e-81	stroma
SOCS3	3.38397e-85	-0.422828	0.52	0.727	6.92665e-81	stroma
ARPC2	7.80252e-85	-0.32004	0.692	0.837	1.5971e-80	stroma
DYNLRB1	8.1526e-85	-0.280714	0.595	0.788	1.66876e-80	stroma
DDX5	2.71583e-84	-0.30347	0.767	0.886	5.55904e-80	stroma
NDUFB7	3.71874e-84	-0.29542	0.619	0.809	7.61189e-80	stroma
PDLIM7	1.61313e-83	-0.315877	0.29	0.507	3.30192e-79	stroma
NSG1	5.47411e-83	0.358116	0.395	0.18	1.1205e-78	stroma
BASP1	7.96479e-82	0.36089	0.319	0.119	1.63031e-77	stroma
NKTR	2.12165e-81	-0.360259	0.424	0.639	4.3428e-77	stroma
RAC1	3.00465e-81	-0.257359	0.858	0.938	6.15021e-77	stroma
ACTG2	4.37797e-81	-0.272025	0.096	0.248	8.96126e-77	stroma
COX6A1	4.5023e-81	-0.276284	0.705	0.855	9.21576e-77	stroma
LDHA	7.47506e-81	-0.29338	0.428	0.655	1.53007e-76	stroma
COX5B	1.35642e-80	-0.252825	0.846	0.932	2.77645e-76	stroma
ABCA8	1.41004e-80	0.379014	0.358	0.153	2.88621e-76	stroma
TSPO	1.43238e-80	-0.305003	0.512	0.716	2.93195e-76	stroma
MUM1L1	2.24023e-79	0.359611	0.345	0.146	4.58552e-75	stroma
PHLDA1	2.90758e-79	-0.577728	0.211	0.398	5.95154e-75	stroma
HOPX	4.03319e-79	-0.25352	0.052	0.169	8.25554e-75	stroma
CCDC3	4.54161e-79	-0.346249	0.224	0.415	9.29622e-75	stroma
ID3	8.77689e-79	-0.410327	0.543	0.751	1.79654e-74	stroma
PKM	1.44074e-78	-0.291657	0.483	0.705	2.94905e-74	stroma
EIF3L	2.38309e-78	0.271071	0.906	0.834	4.87795e-74	stroma
SYNE2	2.96205e-78	-0.29608	0.301	0.521	6.06301e-74	stroma
YWHAH	1.12338e-77	-0.297202	0.332	0.563	2.29944e-73	stroma
XAF1	2.09049e-77	-0.369293	0.202	0.387	4.27903e-73	stroma
SRSF7	5.73878e-77	-0.297064	0.521	0.74	1.17467e-72	stroma
GADD45A	1.11376e-76	-0.343521	0.269	0.471	2.27975e-72	stroma
SPTBN1	1.54086e-76	-0.345215	0.285	0.487	3.15398e-72	stroma
NDUFS6	2.38564e-76	-0.265861	0.419	0.65	4.88316e-72	stroma
AHNAK	2.38924e-76	-0.28383	0.369	0.588	4.89054e-72	stroma
TSC22D1	2.88214e-76	-0.331842	0.8	0.893	5.89945e-72	stroma
LPP	4.93606e-76	-0.294964	0.266	0.472	1.01036e-71	stroma
EPB41L4A-AS1	8.74173e-76	0.298855	0.782	0.682	1.78935e-71	stroma
COL18A1	1.40084e-75	-0.293401	0.267	0.481	2.86738e-71	stroma
TCEAL1	1.69259e-75	0.417438	0.594	0.446	3.46456e-71	stroma
C19orf70	4.47849e-75	-0.264465	0.373	0.601	9.16702e-71	stroma
GSTK1	1.02999e-74	-0.261535	0.284	0.499	2.10828e-70	stroma
ZBTB16	1.11448e-74	-0.35466	0.327	0.532	2.28122e-70	stroma
ANGPTL5	1.53221e-74	0.318894	0.263	0.08	3.13628e-70	stroma
SFRP4	2.61255e-74	0.553784	0.322	0.135	5.34763e-70	stroma
DYNLL1	2.80884e-74	-0.282436	0.838	0.93	5.74941e-70	stroma
CAP1	2.8566e-74	-0.270697	0.34	0.563	5.84718e-70	stroma
CSTA	3.9887e-74	0.393633	0.259	0.081	8.16447e-70	stroma
NFIB	1.2099e-73	-0.3047	0.269	0.464	2.47654e-69	stroma
PSME1	4.18348e-73	-0.267871	0.659	0.823	8.56317e-69	stroma
LMOD1	3.61665e-72	-0.359491	0.197	0.368	7.40292e-68	stroma
UQCRQ	7.95939e-72	-0.262789	0.706	0.854	1.62921e-67	stroma
PSAP	8.80236e-72	0.295517	0.839	0.782	1.80176e-67	stroma
WISP2	2.5881e-71	0.409723	0.436	0.247	5.29759e-67	stroma
CITED2	3.11164e-71	0.471978	0.629	0.492	6.36922e-67	stroma
IGF2	3.34682e-71	-0.250748	0.05	0.159	6.85061e-67	stroma
ILK	5.70242e-71	-0.283571	0.374	0.578	1.16723e-66	stroma
OSR2	1.40559e-70	0.473881	0.48	0.305	2.87711e-66	stroma
ACTN1	1.46063e-70	-0.250636	0.181	0.361	2.98976e-66	stroma
SMS	2.03573e-70	0.293372	0.572	0.421	4.16694e-66	stroma
RBX1	2.1827e-70	-0.271701	0.479	0.691	4.46776e-66	stroma
PSME2	3.08857e-70	-0.28044	0.302	0.507	6.32198e-66	stroma
TMSB4X	7.249e-70	-0.373344	1	1	1.4838e-65	stroma
ING2	1.00261e-69	0.399452	0.463	0.295	2.05225e-65	stroma
TPM3	3.49606e-69	-0.271923	0.227	0.414	7.15608e-65	stroma
BLOC1S1	4.89977e-68	-0.258823	0.382	0.594	1.00293e-63	stroma
CAPZA2	6.17665e-68	-0.260559	0.305	0.512	1.2643e-63	stroma
MAG	1.97189e-67	0.340035	0.291	0.116	4.03627e-63	stroma
TCF4	2.24892e-67	-0.344201	0.364	0.549	4.60331e-63	stroma
RHOC	3.04657e-67	-0.290957	0.567	0.738	6.23603e-63	stroma
EPS8	3.14393e-67	-0.286201	0.248	0.433	6.43531e-63	stroma
COL1A1	5.09526e-67	0.704586	0.567	0.419	1.04295e-62	stroma
CDC37	8.77979e-67	-0.293276	0.467	0.66	1.79714e-62	stroma
COLEC11	4.13083e-66	0.342853	0.452	0.262	8.45539e-62	stroma
VAMP5	6.08726e-66	-0.392106	0.33	0.51	1.246e-61	stroma
SLIRP	8.64089e-66	-0.262533	0.483	0.692	1.7687e-61	stroma
PSMB3	8.75965e-66	-0.254281	0.379	0.592	1.79301e-61	stroma
DNAJB1	1.20916e-65	0.541561	0.804	0.745	2.47503e-61	stroma
LIMS1	2.2728e-65	-0.272214	0.244	0.433	4.65219e-61	stroma
SAT2	3.67933e-65	0.281598	0.736	0.642	7.53122e-61	stroma
RHOB	5.95348e-65	-0.468588	0.686	0.815	1.21862e-60	stroma
H1FX	1.00844e-64	-0.25954	0.311	0.511	2.06417e-60	stroma
PDLIM3	1.47116e-64	-0.27269	0.224	0.406	3.01132e-60	stroma
IFIT3	1.60834e-64	-0.329286	0.122	0.266	3.2921e-60	stroma
NDUFB10	4.25651e-64	-0.25934	0.543	0.731	8.71264e-60	stroma
HIST1H1C	4.64832e-64	-0.282464	0.158	0.319	9.51464e-60	stroma
LUM	5.76829e-64	0.646816	0.281	0.113	1.18071e-59	stroma
RPS27L	7.43509e-64	-0.27147	0.724	0.857	1.52189e-59	stroma
GNAI2	1.77606e-63	-0.25644	0.287	0.48	3.63542e-59	stroma
IRF1	2.21408e-63	-0.28718	0.273	0.471	4.532e-59	stroma
RGS2	9.09199e-63	0.480363	0.467	0.3	1.86104e-58	stroma
LRRC17	3.0551e-62	0.391062	0.43	0.267	6.25348e-58	stroma
HMOX1	3.89231e-62	0.338515	0.343	0.174	7.96717e-58	stroma
GAS6	5.54478e-62	-0.255665	0.333	0.541	1.13496e-57	stroma
S100A6	1.00229e-61	-0.451817	0.951	0.938	2.05159e-57	stroma
MIR24-2	1.05415e-61	-0.254602	0.215	0.397	2.15775e-57	stroma
IGFBP5	1.67574e-61	0.276775	0.95	0.853	3.43006e-57	stroma
ABLIM1	2.00795e-61	0.334167	0.415	0.251	4.11007e-57	stroma
SIGLEC11	3.0927e-61	0.308133	0.329	0.159	6.33045e-57	stroma
LMNA	4.08806e-61	-0.279431	0.689	0.833	8.36784e-57	stroma
COL6A3	1.00735e-60	0.305832	0.397	0.22	2.06195e-56	stroma
SYTL4	2.3029e-60	0.321343	0.371	0.209	4.71381e-56	stroma
EFEMP1	3.23151e-60	0.282583	0.325	0.155	6.61458e-56	stroma
SYNGR1	3.65552e-60	0.301616	0.393	0.225	7.48248e-56	stroma
GLUL	8.15223e-60	0.35459	0.639	0.524	1.66868e-55	stroma
IFI6	1.23876e-59	-0.358047	0.506	0.681	2.53562e-55	stroma
ENY2	3.19634e-59	-0.283075	0.501	0.683	6.54259e-55	stroma
EPHX1	2.37635e-58	0.299871	0.737	0.652	4.86415e-54	stroma
C7	4.77393e-58	0.444503	0.412	0.25	9.77175e-54	stroma
COL1A2	6.44321e-58	0.648822	0.537	0.404	1.31886e-53	stroma
MPST	6.93427e-58	0.314291	0.523	0.392	1.41937e-53	stroma
PLA2G16	1.5729e-56	0.266746	0.599	0.466	3.21956e-52	stroma
MZT2A	2.00323e-56	0.268252	0.703	0.614	4.10042e-52	stroma
DEK	5.47604e-56	-0.253758	0.49	0.668	1.12089e-51	stroma
SEPT7	8.23575e-56	-0.304388	0.767	0.87	1.68578e-51	stroma
DIRAS3	9.51166e-56	0.320895	0.282	0.125	1.94694e-51	stroma
CRISPLD2	9.80266e-56	-0.287024	0.169	0.321	2.00651e-51	stroma
CALD1	2.8659e-55	-0.336464	0.972	0.971	5.86621e-51	stroma
TIMP2	3.92259e-54	0.325877	0.611	0.516	8.02915e-50	stroma
CNN3	7.31875e-54	-0.259787	0.552	0.726	1.49807e-49	stroma
TRABD2A	7.73279e-54	0.296801	0.248	0.1	1.58283e-49	stroma
DHRS2	2.68173e-53	0.333283	0.194	0.058	5.48924e-49	stroma
APOA1	2.71832e-52	0.374103	0.304	0.153	5.56412e-48	stroma
SERPINE1	3.62303e-52	0.561944	0.286	0.137	7.41597e-48	stroma
SELM	4.11666e-52	-0.33877	0.795	0.848	8.4264e-48	stroma
PLIN5	1.22626e-51	0.339696	0.29	0.137	2.51004e-47	stroma
GADD45B	1.01078e-50	-0.337713	0.731	0.855	2.06896e-46	stroma
TSPAN5	1.11884e-50	0.298932	0.365	0.215	2.29015e-46	stroma
FGF7	1.66252e-50	0.251642	0.232	0.09	3.40301e-46	stroma
LINC00478	7.19453e-50	0.292956	0.35	0.2	1.47265e-45	stroma
SDPR	7.80009e-50	-0.476137	0.187	0.318	1.5966e-45	stroma
HSPE1	1.95162e-49	0.334607	0.823	0.784	3.99478e-45	stroma
ANG	2.95857e-49	0.299573	0.446	0.308	6.05589e-45	stroma
FKBP1A	2.21936e-48	-0.353527	0.579	0.709	4.54281e-44	stroma
SH3BGRL	1.06955e-47	-0.279285	0.614	0.76	2.18926e-43	stroma
POLR2L	1.67981e-47	-0.252611	0.624	0.776	3.4384e-43	stroma
HTRA1	2.03582e-47	0.409753	0.43	0.304	4.16712e-43	stroma
TMEM176A	2.06794e-47	0.260362	0.317	0.169	4.23288e-43	stroma
FBLN1	2.92312e-47	0.281145	0.245	0.107	5.98333e-43	stroma
MXRA8	4.00576e-47	0.304667	0.391	0.252	8.19939e-43	stroma
BEX2	7.28515e-47	0.269237	0.332	0.187	1.4912e-42	stroma
FAM162A	3.44803e-46	0.263762	0.582	0.493	7.05777e-42	stroma
HERPUD1	5.30964e-46	0.261455	0.668	0.593	1.08683e-41	stroma
ANGPTL1	6.76247e-46	0.28252	0.236	0.1	1.38421e-41	stroma
RAMP2	7.80273e-46	-0.579391	0.173	0.288	1.59714e-41	stroma
CCNB1IP1	7.94136e-46	0.273649	0.475	0.359	1.62552e-41	stroma
ANXA1	8.19067e-46	-0.435758	0.431	0.576	1.67655e-41	stroma
CYR61	8.7252e-46	-0.340306	0.374	0.551	1.78596e-41	stroma
OBSL1	3.10708e-45	0.291798	0.462	0.334	6.35988e-41	stroma
TPM1	5.12072e-45	-0.410482	0.748	0.823	1.04816e-40	stroma
PRELP	9.27342e-45	0.305062	0.461	0.327	1.89818e-40	stroma
ATP1B1	1.97699e-44	0.271495	0.368	0.223	4.0467e-40	stroma
PEG10	5.60786e-44	0.287051	0.34	0.205	1.14787e-39	stroma
CTSF	6.10693e-44	0.278277	0.505	0.397	1.25003e-39	stroma
GSTM3	2.03718e-43	0.257734	0.614	0.502	4.1699e-39	stroma
TCEAL2	2.68455e-43	0.272947	0.34	0.197	5.495e-39	stroma
SH3BGRL3	3.42131e-43	-0.27638	0.416	0.579	7.00308e-39	stroma
APP	5.15424e-43	-0.260579	0.386	0.548	1.05502e-38	stroma
ATF3	8.28615e-43	-0.307657	0.464	0.632	1.69609e-38	stroma
HSP90AA1	9.3849e-43	0.291221	0.981	0.98	1.921e-38	stroma
ARID5B	1.76671e-42	-0.282233	0.494	0.643	3.61628e-38	stroma
BNIP3L	3.2974e-41	0.25391	0.63	0.563	6.74946e-37	stroma
TCEAL3	4.41339e-41	0.288241	0.626	0.557	9.03376e-37	stroma
TNFSF10	1.7915e-40	-0.252741	0.113	0.219	3.66702e-36	stroma
SGCE	6.2085e-40	0.251532	0.505	0.395	1.27082e-35	stroma
FXYD1	2.47025e-39	-0.294741	0.532	0.647	5.05635e-35	stroma
LRP1	4.30691e-39	0.255583	0.37	0.243	8.81581e-35	stroma
PALLD	1.01577e-36	-0.287934	0.359	0.488	2.07919e-32	stroma
CCDC80	1.43834e-36	0.254299	0.398	0.274	2.94414e-32	stroma
EMX2	2.80919e-36	-0.265881	0.128	0.234	5.75013e-32	stroma
FOSB	4.08184e-36	-0.273652	0.876	0.918	8.35512e-32	stroma
SPARC	1.39937e-35	-0.40327	0.66	0.769	2.86437e-31	stroma
RNASE1	1.61016e-35	-0.468264	0.276	0.382	3.29583e-31	stroma
C20orf27	8.73102e-35	0.264146	0.464	0.359	1.78715e-30	stroma
TSPYL2	7.40704e-34	0.336215	0.513	0.436	1.51615e-29	stroma
RASL11B	9.00822e-34	0.268926	0.233	0.122	1.84389e-29	stroma
ATPIF1	2.52086e-33	-0.311437	0.639	0.764	5.15995e-29	stroma
C11orf96	5.8622e-33	-0.305412	0.534	0.659	1.19993e-28	stroma
IL32	4.93582e-32	-0.411536	0.138	0.235	1.01031e-27	stroma
TSC22D3	3.43704e-31	-0.470067	0.623	0.712	7.03529e-27	stroma
PRPS2	3.98266e-31	0.279597	0.274	0.162	8.15211e-27	stroma
COL6A1	6.8437e-29	0.306667	0.544	0.48	1.40084e-24	stroma
CFD	2.3253e-28	0.361437	0.205	0.107	4.75966e-24	stroma
COL6A2	8.29202e-28	0.256446	0.66	0.608	1.69729e-23	stroma
NFKBIA	1.45994e-27	-0.28295	0.665	0.763	2.98835e-23	stroma
HSPA6	1.99128e-27	0.782204	0.227	0.132	4.07595e-23	stroma
PRMT10	3.22426e-23	0.312901	0.347	0.261	6.59973e-19	stroma
HILPDA	2.04141e-21	0.332531	0.223	0.144	4.17855e-17	stroma
HSPA1B	2.35318e-21	0.260074	0.773	0.765	4.81672e-17	stroma
PDCD5	1.26599e-20	-0.317953	0.388	0.527	2.59136e-16	stroma
AVPI1	2.27904e-18	0.282952	0.244	0.169	4.66496e-14	stroma
NEAT1	9.92812e-17	-0.270158	0.85	0.896	2.03219e-12	stroma
BEX1	3.00848e-15	-0.355996	0.077	0.128	6.15805e-11	stroma
BTG2	2.69076e-14	0.258933	0.776	0.784	5.50771e-10	stroma
GADD45G	7.64705e-13	-0.408157	0.346	0.433	1.56527e-08	stroma
ZNF331	6.64549e-11	0.337097	0.336	0.291	1.36027e-06	stroma
LY6E	1.53563e-10	-0.294298	0.712	0.719	3.14329e-06	stroma
EIF4A3	1.35579e-09	0.250209	0.44	0.428	2.77517e-05	stroma
ZFAND2A	7.91841e-09	-0.266094	0.118	0.169	0.000162082	stroma
NR4A2	1.04747e-08	0.308385	0.41	0.401	0.000214407	stroma
DDIT4	1.52534e-08	0.325389	0.517	0.51	0.000312222	stroma
SAT1	4.97864e-07	-0.415869	0.668	0.703	0.0101908	stroma
C4orf48	1.65436e-05	-0.263898	0.186	0.22	0.338631	stroma
GNG11	2.01055e-05	-0.581461	0.744	0.717	0.41154	stroma

### Sheet: ddx4
Unsorted dataset; FindMarkers of *ddx4 vs. All other clusters						ddx4* vs. All Clusters
gene	p_val	avg_logFC	pct.1	pct.2	p_val_adj	pct.1-pct.2
DDX4	0	0.986721	1	0.001	0	0.999
LINC00969	3.14794e-05	0.56355	0.733	0.287	0.644351	0.446
PPP1R2	0.000629467	0.338013	0.667	0.251	1	0.416
PDLIM3	0.000231989	0.433566	0.667	0.254	1	0.413
MDM4	0.000171288	0.400822	0.6	0.207	1	0.393
THBS2	1.7842e-08	0.463318	0.467	0.079	0.000365208	0.388
SFRP4	0.00149899	0.491942	0.667	0.29	1	0.377
RPS17	4.06323e-07	0.442341	0.467	0.092	0.00831703	0.375
ZBED6	2.41528e-05	0.474308	0.467	0.12	0.494384	0.347
ALDOC	0.000350581	0.312457	0.467	0.137	1	0.33
WDR70	0.000219022	0.375592	0.467	0.139	1	0.328
IDS	0.00375332	0.319796	0.6	0.273	1	0.327
CFLAR	0.00068686	0.328362	0.467	0.151	1	0.316
MX1	0.000708842	0.350748	0.467	0.153	1	0.314
DTD1	0.000816624	0.330856	0.467	0.154	1	0.313
UBE2L6	0.00174274	0.380926	0.533	0.22	1	0.313
LAMB2	0.0042386	0.344993	0.6	0.288	1	0.312
POLR2J3	0.00246312	0.39957	0.533	0.224	1	0.309
ATP5J2	0.00470967	0.452573	0.933	0.624	1	0.309
CLEC11A	0.01119	0.299287	0.667	0.359	1	0.308
ACIN1	0.00109841	0.347912	0.467	0.16	1	0.307
PRPF4B	0.0104826	0.329106	0.667	0.363	1	0.304
AKAP13	0.00249116	0.54712	0.533	0.233	1	0.3
SEC31A	0.00760498	0.313915	0.6	0.302	1	0.298
WAC	0.00429313	0.401179	0.533	0.236	1	0.297
GNB5	0.00246612	0.428618	0.467	0.175	1	0.292
SYVN1	4.14452e-08	0.334314	0.333	0.044	0.000848342	0.289
AAMDC	0.0231698	0.301654	0.667	0.379	1	0.288
STX6	1.40982e-07	0.294513	0.333	0.046	0.00288575	0.287
NSD1	0.00683167	0.251669	0.467	0.182	1	0.285
ANXA4	0.0103975	0.296414	0.533	0.248	1	0.285
FXR1	0.0114075	0.336114	0.667	0.383	1	0.284
SERBP1	0.0129855	0.35126	0.933	0.65	1	0.283
PEG10	0.020154	0.275716	0.6	0.317	1	0.283
PPHLN1	0.00863429	0.311756	0.533	0.252	1	0.281
SMIM10	0.0006636	0.355575	0.4	0.12	1	0.28
GNA12	1.93253e-06	0.396247	0.333	0.055	0.0395569	0.278
ANXA1	0.0207719	0.313319	0.733	0.455	1	0.278
SUPT20H	0.00165139	0.258279	0.4	0.123	1	0.277
RABGAP1	0.00725366	0.323089	0.467	0.19	1	0.277
LAMTOR4	0.012592	0.282161	0.933	0.656	1	0.277
S100A11	0.0483432	0.448901	0.867	0.59	1	0.277
RALBP1	0.0199341	0.29905	0.6	0.324	1	0.276
ATRX	0.0427615	0.277789	0.667	0.394	1	0.273
BET1	0.00831825	0.269083	0.467	0.195	1	0.272
HEBP1	0.0320684	0.292608	0.667	0.396	1	0.271
CYBA	0.0133968	0.468523	0.533	0.265	1	0.268
UBE2V2	0.021945	0.261939	0.533	0.266	1	0.267
TIMM8B	0.0199971	0.308368	0.6	0.333	1	0.267
SLC40A1	0.0288797	0.288665	0.6	0.333	1	0.267
MRPL21	0.0494977	0.258486	0.6	0.333	1	0.267
CKLF	0.00527718	0.496453	0.467	0.201	1	0.266
RNF126	0.00207431	0.340119	0.4	0.136	1	0.264
RAB8A	0.00990052	0.299808	0.467	0.203	1	0.264
ZBTB43	8.57015e-05	0.273655	0.333	0.07	1	0.263
TPRA1	0.00364971	0.265974	0.4	0.137	1	0.263
SUN2	0.00296464	0.30599	0.4	0.138	1	0.262
ZMAT2	0.0130032	0.367438	0.533	0.271	1	0.262
AHNAK	0.0280591	0.354098	0.667	0.405	1	0.262
TNFRSF14	9.75106e-05	0.298898	0.333	0.072	1	0.261
UFD1L	0.00882181	0.325723	0.467	0.207	1	0.26
SSR1	0.0136309	0.261636	0.467	0.207	1	0.26
KIF22	0.0170311	0.26325	0.467	0.208	1	0.259
S100A16	0.0122417	0.411195	0.6	0.342	1	0.258
RBM39	0.00191403	0.475877	1	0.744	1	0.256
COPS5	0.0176536	0.370371	0.467	0.212	1	0.255
PFN1	0.0289411	0.443889	1	0.745	1	0.255
LRIF1	0.00023771	0.363872	0.333	0.079	1	0.254
CCL26	0.000341201	0.442419	0.333	0.081	1	0.252
TBL1XR1	0.00317636	0.431481	0.4	0.148	1	0.252
IFITM1	0.0290124	0.33031	0.8	0.548	1	0.252
PSMB9	0.00360461	0.371564	0.4	0.149	1	0.251
UNC45A	0.00324554	0.421389	0.4	0.151	1	0.249
EXOSC10	0.000596406	0.260131	0.333	0.084	1	0.249
ATF6B	0.0586026	0.277764	0.6	0.351	1	0.249
ACTA2	0.183862	0.277565	0.933	0.684	1	0.249
MBIP	0.00772183	0.284305	0.4	0.155	1	0.245
LTBP3	0.0192087	0.370882	0.467	0.222	1	0.245
PPP2CB	0.0302911	0.284187	0.6	0.355	1	0.245
FAM96B	0.0465714	0.318477	0.733	0.489	1	0.244
PCNA	0.0051988	0.471033	0.4	0.158	1	0.242
SIAH2	0.00706681	0.390767	0.4	0.158	1	0.242
COMTD1	0.00163796	0.337097	0.333	0.095	1	0.238
TAF3	0.0130527	0.270379	0.4	0.162	1	0.238
MRPL28	0.0178996	0.352668	0.467	0.229	1	0.238
PPIP5K2	0.00192218	0.285554	0.333	0.097	1	0.236
ATP5S	0.00223443	0.260854	0.333	0.097	1	0.236
HSDL2	0.0234461	0.315153	0.467	0.231	1	0.236
PPTC7	3.10345e-07	0.270365	0.267	0.032	0.00635245	0.235
VPS37A	0.00180388	0.338037	0.333	0.098	1	0.235
XRRA1	0.00258256	0.258378	0.333	0.098	1	0.235
MRPL43	0.0634474	0.255503	0.667	0.433	1	0.234
HAGH	0.0126634	0.327779	0.4	0.166	1	0.234
TRIOBP	0.00147091	0.372011	0.333	0.1	1	0.233
COL6A3	0.0504099	0.335685	0.6	0.367	1	0.233
FKBP9	0.00263887	0.274791	0.333	0.101	1	0.232
CDKN1B	0.0161793	0.324733	0.4	0.169	1	0.231
COX7A1	0.0179883	0.492402	0.6	0.369	1	0.231
PSMA4	0.0717614	0.302157	0.733	0.502	1	0.231
S100A4	0.00339568	0.751682	0.333	0.104	1	0.229
NPEPPS	0.0120141	0.352378	0.4	0.171	1	0.229
PLEKHH2	0.0175967	0.312544	0.4	0.172	1	0.228
FBXO33	3.93669e-06	0.345283	0.267	0.039	0.0805801	0.228
XRCC1	0.00393183	0.285519	0.333	0.106	1	0.227
STX4	0.011372	0.387319	0.4	0.173	1	0.227
TAP2.1	5.69933e-06	0.33834	0.267	0.04	0.11666	0.227
ADAMTS6	7.79198e-06	0.280581	0.267	0.04	0.159494	0.227
PTPN23	9.19583e-06	0.282816	0.267	0.041	0.188229	0.226
CD59	0.0484082	0.363476	0.8	0.577	1	0.223
MTERFD3	0.00464526	0.306804	0.333	0.11	1	0.223
MGP	0.0518202	0.482319	0.8	0.58	1	0.22
VPS36	0.0202016	0.342715	0.4	0.181	1	0.219
RSU1	0.0466868	0.290431	0.467	0.248	1	0.219
GNG5	0.0342987	0.276771	0.8	0.582	1	0.218
IFI44L	0.0175666	0.424026	0.4	0.182	1	0.218
DNAL1	0.000116754	0.340401	0.267	0.05	1	0.217
IGF2BP2	0.000134723	0.293525	0.267	0.05	1	0.217
DDX52	0.00726163	0.281004	0.333	0.116	1	0.217
RAD23B	0.017631	0.387371	0.4	0.183	1	0.217
JTB	0.0259748	0.322441	0.733	0.516	1	0.217
CEP112	0.000136506	0.304691	0.267	0.051	1	0.216
ACP5	0.00921561	0.266383	0.333	0.117	1	0.216
CHD1	0.040881	0.482316	0.4	0.185	1	0.215
SLC25A46	0.000178172	0.293675	0.267	0.053	1	0.214
MTHFD1L	0.00927285	0.277022	0.333	0.12	1	0.213
KANK2	0.0273033	0.329972	0.6	0.387	1	0.213
C16orf52	0.000335388	0.263649	0.267	0.055	1	0.212
ARFIP2	0.00785256	0.333374	0.333	0.122	1	0.211
PAPD5	0.000534312	0.278493	0.267	0.059	1	0.208
RNMT	0.0374235	0.314598	0.533	0.325	1	0.208
TAGLN2	0.106932	0.272367	0.667	0.459	1	0.208
RPA3-AS1	0.000681883	0.252694	0.267	0.06	1	0.207
CHMP4A	0.0355494	0.322549	0.533	0.326	1	0.207
ATF4	0.0342474	0.297614	0.867	0.661	1	0.206
NHP2	0.100327	0.34545	0.733	0.529	1	0.204
ITGB3BP	0.0311846	0.29772	0.4	0.197	1	0.203
CPNE3	0.031979	0.317995	0.533	0.33	1	0.203
ILVBL	0.0149071	0.280664	0.333	0.131	1	0.202
MYH9	0.0795363	0.257679	0.467	0.266	1	0.201
FUZ	0.0126679	0.38059	0.333	0.133	1	0.2
MPG	0.0742647	0.288705	0.467	0.267	1	0.2
SMC1A	0.0216067	0.44399	0.333	0.135	1	0.198
BOLA3	0.0285881	0.252413	0.333	0.135	1	0.198
FDPS	0.0300008	0.439942	0.533	0.335	1	0.198
C9orf142	0.0739277	0.259862	0.4	0.202	1	0.198
ERLEC1	0.0859668	0.312202	0.467	0.269	1	0.198
ATP5D	0.0528097	0.263486	0.933	0.736	1	0.197
DNAJB14	0.0272927	0.285735	0.333	0.136	1	0.197
MIER1	0.0592138	0.282632	0.4	0.205	1	0.195
PPP1R18	0.00317689	0.265735	0.267	0.072	1	0.195
PABPN1	0.107139	0.287827	0.467	0.272	1	0.195
DYNLT1	0.0353219	0.328601	0.733	0.538	1	0.195
IPO9	0.00321246	0.283573	0.267	0.073	1	0.194
ATP2B1	0.0236558	0.256557	0.333	0.139	1	0.194
ZCCHC9	0.0391388	0.27262	0.333	0.139	1	0.194
CENPC	0.0479367	0.386826	0.4	0.207	1	0.193
KCNQ1OT1	0.0909479	0.295476	0.533	0.34	1	0.193
PABPC4	0.0578618	0.302283	0.4	0.208	1	0.192
IMPA2	0.00449233	0.325367	0.267	0.075	1	0.192
PTN	0.0564572	0.327911	0.4	0.209	1	0.191
PRTFDC1	0.00531436	0.267204	0.267	0.077	1	0.19
MAP4K5	0.0761953	0.266344	0.4	0.211	1	0.189
CDC5L	0.0986395	0.261788	0.467	0.278	1	0.189
GSAP	2.507e-11	0.307912	0.2	0.012	5.13158e-07	0.188
MT1M	0.0389	0.325423	0.333	0.146	1	0.187
SSRP1	0.0708126	0.300256	0.4	0.213	1	0.187
ARHGDIB	0.00897011	0.32512	0.267	0.08	1	0.187
ZFC3H1	0.0309412	0.279956	0.333	0.147	1	0.186
ABCC3	1.92741e-09	0.263669	0.2	0.014	3.94521e-05	0.186
CD44	0.00895687	0.288226	0.267	0.081	1	0.186
PPAP2B	0.0794452	0.293896	0.467	0.281	1	0.186
CSNK1D	0.0320859	0.267703	0.333	0.148	1	0.185
APEH	0.0069036	0.289259	0.267	0.082	1	0.185
NDUFB11	0.0142369	0.393406	0.733	0.549	1	0.184
DNAJC17	0.00947247	0.322367	0.267	0.084	1	0.183
TPPP3	0.00983317	0.263102	0.267	0.084	1	0.183
ITGAE	0.0378419	0.250053	0.333	0.151	1	0.182
H2AFZ	0.455694	0.251384	0.933	0.753	1	0.18
SUGP2	0.0154687	0.279835	0.267	0.087	1	0.18
VSTM4	0.039345	0.258631	0.333	0.153	1	0.18
ADCY7	9.55562e-07	0.266207	0.2	0.021	0.0195594	0.179
UBE2W	0.0097759	0.317158	0.267	0.089	1	0.178
NCOA4	0.0142118	0.260928	0.267	0.089	1	0.178
COL14A1	0.0415104	0.310437	0.333	0.155	1	0.178
NDUFC2	0.128603	0.294461	0.8	0.624	1	0.176
CTDSPL	0.016471	0.333943	0.267	0.091	1	0.176
ATP1B3	0.0382753	0.395083	0.467	0.292	1	0.175
MRPS26	0.127124	0.276715	0.533	0.358	1	0.175
PARVB	0.0165585	0.252695	0.267	0.092	1	0.175
RP11-798G7.6	2.79954e-05	0.25992	0.2	0.026	0.573037	0.174
NARG2	0.0142894	0.356602	0.267	0.093	1	0.174
GEM	0.0150777	0.320976	0.267	0.093	1	0.174
C20orf24	0.0475739	0.271564	0.333	0.161	1	0.172
SMIM11	0.126444	0.251264	0.4	0.229	1	0.171
UQCR11.1	0.0238725	0.34038	0.867	0.697	1	0.17
VPS39	0.000117744	0.270157	0.2	0.03	1	0.17
TMEM141	0.0880538	0.395758	0.467	0.298	1	0.169
CEP290	0.0549124	0.2805	0.333	0.164	1	0.169
XPO1	0.0762709	0.271324	0.333	0.164	1	0.169
LIG1	0.000190143	0.264719	0.2	0.032	1	0.168
MRPL41	0.0654338	0.279094	0.6	0.432	1	0.168
PNN	0.121653	0.258707	0.667	0.5	1	0.167
CXorf23	0.00019981	0.302114	0.2	0.033	1	0.167
FLNA	0.122607	0.306652	0.6	0.433	1	0.167
GPX1	0.0639277	0.379125	0.733	0.567	1	0.166
IGF1	0.0278749	0.284402	0.267	0.101	1	0.166
THBS1	0.0637038	0.303426	0.333	0.167	1	0.166
DUSP11	0.0842265	0.301563	0.333	0.17	1	0.163
PLEKHA4	0.0491978	0.415489	0.333	0.171	1	0.162
PPM1A	0.0451423	0.269786	0.267	0.106	1	0.161
TSC2	0.0335439	0.299684	0.267	0.108	1	0.159
NDUFA3	0.193705	0.344801	0.733	0.575	1	0.158
HLA-C	0.0661359	0.288212	0.933	0.776	1	0.157
ELP5	0.0784479	0.252109	0.333	0.176	1	0.157
SERP1	0.111875	0.256502	0.8	0.643	1	0.157
NINL	0.00255053	0.254706	0.2	0.044	1	0.156
CPSF2	0.00292564	0.257999	0.2	0.044	1	0.156
TMEM109	0.120238	0.309616	0.533	0.377	1	0.156
CAV2	0.123904	0.301058	0.467	0.311	1	0.156
MUM1L1	0.196845	0.255799	0.467	0.311	1	0.156
ANKRD36C	0.10058	0.279594	0.333	0.178	1	0.155
SPRY1	0.0572194	0.314103	0.267	0.115	1	0.152
NBL1	0.114562	0.297051	0.933	0.782	1	0.151
NAMPT	0.0562104	0.399077	0.267	0.117	1	0.15
ASH1L	0.154351	0.4743	0.467	0.317	1	0.15
TYMP	0.00842953	0.528311	0.2	0.051	1	0.149
NET1	0.0576283	0.259838	0.267	0.118	1	0.149
APOLD1	0.00851305	0.348019	0.2	0.052	1	0.148
MPRIP	0.0615646	0.251149	0.267	0.119	1	0.148
RNF213	0.0956304	0.281616	0.333	0.185	1	0.148
SMC4	0.0633232	0.258432	0.267	0.12	1	0.147
TRIM4	0.0830378	0.254256	0.267	0.121	1	0.146
ATAD2	0.0100526	0.299447	0.2	0.055	1	0.145
FES	0.0111755	0.27153	0.2	0.055	1	0.145
NSDHL	0.0125951	0.258471	0.2	0.056	1	0.144
TUBA1B	0.4557	0.330985	0.933	0.789	1	0.144
KPNA5	0.0700792	0.250919	0.267	0.125	1	0.142
POLR2B	0.143236	0.281826	0.333	0.191	1	0.142
KANSL1-AS1	0.0150885	0.340546	0.2	0.059	1	0.141
CDCA4	0.0156663	0.25774	0.2	0.059	1	0.141
AP2S1	0.142792	0.260909	0.533	0.393	1	0.14
APCDD1	0.0224904	0.281037	0.2	0.061	1	0.139
HIPK2	0.0277293	0.254818	0.2	0.062	1	0.138
ADCK3	0.0710356	0.282236	0.267	0.13	1	0.137
MGMT	0.19927	0.259218	0.467	0.33	1	0.137
BAZ1A	0.0789662	0.395915	0.267	0.131	1	0.136
IGFBP6	0.224551	0.455763	0.533	0.397	1	0.136
DCUN1D1	0.0258701	0.257503	0.2	0.065	1	0.135
FAM50A	0.112005	0.304096	0.333	0.2	1	0.133
AKIP1	0.115845	0.263104	0.267	0.134	1	0.133
TMEM70	0.178945	0.285563	0.333	0.2	1	0.133
POLR2M	0.0323029	0.310959	0.2	0.068	1	0.132
IGFBP7	0.107878	0.300037	1	0.868	1	0.132
LYZ	2.25047e-25	1.22544	0.133	0.002	4.60648e-21	0.131
COX14	0.176552	0.261449	0.6	0.469	1	0.131
PDLIM1	0.135367	0.289474	0.267	0.137	1	0.13
NKG7	1.24433e-15	0.498276	0.133	0.004	2.54702e-11	0.129
ANKRD12	0.0534904	0.380446	0.533	0.404	1	0.129
TINAGL1	0.149761	0.264307	0.267	0.139	1	0.128
SERHL2	0.0422207	0.263108	0.2	0.073	1	0.127
CCL5	2.44174e-09	1.21778	0.133	0.007	4.998e-05	0.126
ZNF165	3.55082e-09	0.265998	0.133	0.007	7.26816e-05	0.126
CD52	7.48047e-09	0.517312	0.133	0.007	0.000153118	0.126
TADA3	0.230599	0.257812	0.4	0.274	1	0.126
FGF7	0.142386	0.468785	0.333	0.208	1	0.125
HCST	3.77727e-08	0.371361	0.133	0.008	0.000773168	0.125
BOK	0.0623631	0.266992	0.2	0.076	1	0.124
RBM26	0.13406	0.316131	0.267	0.144	1	0.123
NR2F1	0.186957	0.253869	0.333	0.21	1	0.123
NRGN	0.0579797	0.340485	0.2	0.077	1	0.123
METTL9	0.210069	0.319237	0.467	0.345	1	0.122
DNAJC27	0.07009	0.717297	0.2	0.078	1	0.122
ARID4A	0.192321	0.311778	0.333	0.212	1	0.121
CTGF	0.217264	0.469345	0.333	0.212	1	0.121
SRGN	0.0757893	0.379244	0.2	0.079	1	0.121
SLC38A10	0.0696629	0.308503	0.2	0.08	1	0.12
PIGC	0.266868	0.250476	0.333	0.215	1	0.118
DPP8	0.0638074	0.318281	0.2	0.082	1	0.118
CTSS	0.000297372	0.819628	0.133	0.016	1	0.117
TOX4	0.146453	0.29198	0.4	0.284	1	0.116
KLF2	0.146122	0.284018	0.467	0.353	1	0.114
TRNAU1AP	0.14816	0.265931	0.267	0.154	1	0.113
UCHL1	0.111964	0.404792	0.333	0.221	1	0.112
CXCR4	0.00268376	0.394089	0.133	0.022	1	0.111
AP1S2	0.122228	0.352297	0.2	0.089	1	0.111
DMAP1	0.17392	0.256201	0.267	0.156	1	0.111
NF1	0.107583	0.272903	0.2	0.09	1	0.11
FBXW5	0.131343	0.380351	0.267	0.157	1	0.11
MT2A	0.0746522	1.32606	0.733	0.623	1	0.11
HIST1H4C	0.30114	0.36745	0.6	0.491	1	0.109
RRAD	0.138954	0.286047	0.2	0.092	1	0.108
C1orf27	0.116977	0.309233	0.2	0.093	1	0.107
MAOA	0.143328	0.416448	0.267	0.16	1	0.107
CCNL1	0.340539	0.251752	0.733	0.626	1	0.107
ATP1A1	0.216207	0.261369	0.4	0.294	1	0.106
SPON2	0.204925	0.265793	0.267	0.162	1	0.105
S100A10	0.0921284	0.272354	0.933	0.831	1	0.102
GNAS	0.142861	0.309239	0.667	0.565	1	0.102
PLEKHA5	0.163911	0.251155	0.4	0.298	1	0.102
HLA-B	0.0656805	0.542984	0.733	0.631	1	0.102
TM4SF1	0.472671	0.325595	0.333	0.233	1	0.1
CRIP1	0.174861	0.556892	0.2	0.102	1	0.098
PPIA	0.00695395	0.370782	1	0.903	1	0.097
PGP	0.0420195	0.288464	0.133	0.037	1	0.096
DNAJC3	0.223438	0.325164	0.267	0.171	1	0.096
WDR1	0.224659	0.337747	0.4	0.305	1	0.095
PURA	0.251297	0.272902	0.333	0.238	1	0.095
VCAN	0.0485758	0.364753	0.133	0.038	1	0.095
IRF1	0.355814	0.282682	0.4	0.306	1	0.094
TCEB1	0.281421	0.278017	0.533	0.44	1	0.093
BEX2	0.231552	0.272377	0.4	0.308	1	0.092
ORAI2	0.0603558	0.324851	0.133	0.041	1	0.092
HES1	0.662751	-0.298889	0.467	0.377	1	0.09
BTG2	0.684964	-0.270711	0.867	0.777	1	0.09
KRT19	0.372368	0.259167	0.533	0.445	1	0.088
TNMD	0.0878602	0.253184	0.133	0.045	1	0.088
B3GAT2	0.104681	0.25678	0.133	0.047	1	0.086
UBAP1	0.227579	0.263669	0.2	0.116	1	0.084
COL6A2	0.151638	0.278258	0.733	0.651	1	0.082
RGS3	0.138527	0.251338	0.133	0.053	1	0.08
ETS1	0.149289	0.251198	0.133	0.053	1	0.08
NFKBIZ	0.347046	0.326523	0.333	0.256	1	0.077
RPA3	0.333161	0.275905	0.267	0.192	1	0.075
ZMPSTE24	0.207534	0.272435	0.133	0.06	1	0.073
COX4I2	0.252398	0.40192	0.133	0.065	1	0.068
IGF2	0.267844	0.266192	0.133	0.068	1	0.065
ADAR	0.439243	0.263344	0.333	0.269	1	0.064
ZEB2	0.414318	0.333835	0.333	0.271	1	0.062
MAT2A	0.407699	0.279508	0.267	0.206	1	0.061
FABP5	0.485281	0.440154	0.2	0.139	1	0.061
EMP3	0.369902	0.250638	0.667	0.609	1	0.058
CD74	0.537858	0.310699	0.267	0.213	1	0.054
TSPO	0.326741	0.35483	0.6	0.547	1	0.053
S100A6	0.0316667	0.283281	1	0.949	1	0.051
ZFP36	0.263111	-0.30683	1	0.953	1	0.047
NR4A1	0.174366	-0.341623	0.933	0.888	1	0.045
INPP1	0.509588	0.263317	0.133	0.09	1	0.043
CST3	0.0328569	0.321981	0.933	0.891	1	0.042
ST13	0.0343671	-0.336082	1	0.967	1	0.033
MYL6	0.241514	0.256158	1	0.968	1	0.032
VWF	0.621228	0.397778	0.133	0.101	1	0.032
RASD1	0.91139	-0.251753	0.2	0.168	1	0.032
SPARCL1	0.316528	0.478673	0.733	0.702	1	0.031
ISG15	0.472841	0.410017	0.333	0.309	1	0.024
FIBIN	0.79701	0.258105	0.133	0.116	1	0.017
PNRC1	0.231667	-0.254817	0.933	0.917	1	0.016
JUN	0.05202	-0.3614	1	0.991	1	0.009
HLA-A	0.186394	0.364223	0.867	0.858	1	0.009
HNRNPA1	0.00290447	-0.363671	1	0.996	1	0.004
NPM1	0.00957101	-0.324516	1	0.996	1	0.004
B2M	0.343407	0.292549	1	0.998	1	0.002
PLIN5	0.823028	0.250364	0.267	0.265	1	0.002
HNRNPA2B1	0.0709541	0.277211	0.867	0.866	1	0.001
S100A13	0.304311	-0.301553	0.6	0.603	1	-0.003
MT1E	0.556133	0.54186	0.333	0.337	1	-0.004
PSME2	0.848553	0.27461	0.333	0.337	1	-0.004
HES4	0.926133	0.266576	0.133	0.14	1	-0.007
BAG3	0.984579	0.293779	0.133	0.14	1	-0.007
CTB-50L17.14	0.91883	0.268619	0.133	0.142	1	-0.009
HSPA6	0.836886	0.34656	0.2	0.211	1	-0.011
APOA1	0.757216	0.397548	0.267	0.279	1	-0.012
C19orf43	0.0847208	0.356812	0.733	0.752	1	-0.019
MT1X	0.781397	0.876366	0.333	0.358	1	-0.025
GADD45G	0.748369	-0.427263	0.333	0.361	1	-0.028
UBB	0.13619	0.319719	0.933	0.962	1	-0.029
ANKRD37	0.597742	-0.281376	0.2	0.236	1	-0.036
NUCKS1	0.0612893	-0.274379	0.8	0.837	1	-0.037
WBP5	0.140361	-0.340063	0.8	0.841	1	-0.041
C19orf53	0.159663	-0.265977	0.667	0.711	1	-0.044
TUBB	0.0719055	-0.28856	0.867	0.913	1	-0.046
LSM7	0.250316	-0.271416	0.533	0.58	1	-0.047
DDIT4	0.414226	-0.500666	0.467	0.516	1	-0.049
MIDN	0.390161	-0.309179	0.267	0.317	1	-0.05
VMP1	0.959304	0.269334	0.333	0.384	1	-0.051
JUNB	0.101134	-0.267319	0.933	0.99	1	-0.057
TXNIP	0.389054	-0.331142	0.533	0.592	1	-0.059
FHL2	0.163058	-0.324358	0.8	0.863	1	-0.063
RSL24D1	0.173524	-0.250893	0.733	0.797	1	-0.064
KIAA1551	0.32564	-0.266155	0.267	0.337	1	-0.07
C11orf58	0.141531	-0.287836	0.667	0.738	1	-0.071
TIMP1	0.67535	0.421116	0.867	0.938	1	-0.071
PLTP	0.509905	0.321118	0.467	0.538	1	-0.071
CYR61	0.562533	-0.392192	0.333	0.404	1	-0.071
DUSP1	0.181316	-0.371156	0.8	0.872	1	-0.072
CRIP2	0.657142	0.363556	0.133	0.206	1	-0.073
IMPDH2	0.0914474	-0.318156	0.667	0.741	1	-0.074
SAT1	0.904216	0.312372	0.6	0.674	1	-0.074
DES	0.346402	-0.29419	0.067	0.144	1	-0.077
HILPDA	0.440072	-0.275511	0.133	0.21	1	-0.077
CLEC2B	0.661485	0.25672	0.333	0.414	1	-0.081
NDRG2	0.17347	-0.308412	0.667	0.75	1	-0.083
SLC9A3R2	0.342846	-0.256063	0.067	0.152	1	-0.085
RBBP7	0.227621	-0.270289	0.4	0.486	1	-0.086
COLEC11	0.345812	-0.307083	0.333	0.42	1	-0.087
VDAC2	0.129021	-0.310214	0.6	0.688	1	-0.088
ZFAND5	0.98034	0.262093	0.467	0.558	1	-0.091
RBPJ	0.243318	-0.258845	0.333	0.426	1	-0.093
HNRNPA0	0.0447561	-0.409347	0.6	0.696	1	-0.096
ARL4A	0.264523	-0.287756	0.067	0.163	1	-0.096
FBXO32	0.21424	-0.338324	0.267	0.371	1	-0.104
IGBP1	0.238062	-0.271271	0.467	0.572	1	-0.105
EIF4A3	0.297747	-0.334411	0.333	0.438	1	-0.105
RGS2	0.25125	-0.477524	0.333	0.439	1	-0.106
PIGT	0.230177	-0.256578	0.133	0.249	1	-0.116
FBLN5	0.214204	-0.264677	0.067	0.184	1	-0.117
CCNH	0.255362	-0.324305	0.2	0.317	1	-0.117
PENK	0.160065	-0.274329	0	0.117	1	-0.117
CUX1	0.197119	-0.254357	0.067	0.185	1	-0.118
HIST1H1C	0.204893	-0.307802	0.067	0.186	1	-0.119
NDUFS4	0.0845958	-0.30461	0.533	0.653	1	-0.12
ZC3H13	0.207939	-0.267776	0.2	0.321	1	-0.121
TMSB15B	0.184731	-0.272522	0.067	0.189	1	-0.122
METTL23	0.182899	-0.257097	0.067	0.19	1	-0.123
SMIM7	0.188703	-0.282386	0.267	0.39	1	-0.123
IDH3G	0.229947	-0.254813	0.2	0.324	1	-0.124
WDR33	0.199718	-0.269787	0.133	0.258	1	-0.125
BRI3	0.20495	-0.254742	0.133	0.258	1	-0.125
ZFAND2A	0.141843	-0.256236	0	0.126	1	-0.126
SNRPA	0.188156	-0.274223	0.133	0.259	1	-0.126
NT5C3B	0.173465	-0.263917	0.067	0.194	1	-0.127
PPDPF	0.0492895	-0.279876	0.8	0.928	1	-0.128
ARHGDIA	0.146186	-0.303194	0.267	0.395	1	-0.128
SERPINE1	0.16912	-0.675783	0.133	0.261	1	-0.128
ZNF131	0.173203	-0.255173	0.067	0.196	1	-0.129
MAG	0.229581	-0.258096	0.133	0.262	1	-0.129
CXCL12	0.166082	-0.360454	0.067	0.197	1	-0.13
MPC1	0.196458	-0.262369	0.2	0.33	1	-0.13
APOC1	0.186903	-0.284479	0.067	0.198	1	-0.131
RSF1	0.221268	-0.252855	0.267	0.399	1	-0.132
ID2	0.357873	-0.315701	0.467	0.6	1	-0.133
MIEN1	0.158906	-0.273033	0.067	0.2	1	-0.133
SERINC1	0.18468	-0.264411	0.133	0.267	1	-0.134
RAB7A	0.17007	-0.281975	0.333	0.469	1	-0.136
SEPT11	0.153007	-0.293925	0.067	0.203	1	-0.136
CTSK	0.164828	-0.251865	0.067	0.205	1	-0.138
TAX1BP3	0.191392	-0.283005	0.2	0.338	1	-0.138
ITPA	0.151101	-0.260579	0.067	0.206	1	-0.139
CWC27	0.151592	-0.267316	0.067	0.206	1	-0.139
GABARAPL2	0.0496364	-0.352561	0.533	0.672	1	-0.139
MRPS21	0.082365	-0.332994	0.533	0.672	1	-0.139
HNRNPC	0.170811	-0.259708	0.667	0.807	1	-0.14
SMC3	0.194727	-0.282703	0.2	0.34	1	-0.14
ST3GAL4	0.180942	-0.307855	0.133	0.274	1	-0.141
EIF3M	0.157088	-0.293072	0.533	0.675	1	-0.142
AK2	0.141503	-0.268067	0.067	0.211	1	-0.144
SERTAD3	0.15397	-0.254602	0.067	0.211	1	-0.144
RPN2	0.167078	-0.295475	0.2	0.345	1	-0.145
PLAT	0.112367	-0.280762	0	0.145	1	-0.145
CCDC124	0.155045	-0.281367	0.133	0.278	1	-0.145
PFDN4	0.188339	-0.270527	0.267	0.413	1	-0.146
RTCB	0.135022	-0.269523	0.067	0.214	1	-0.147
TCEAL3	0.145082	-0.31453	0.467	0.615	1	-0.148
ATP6V0E1	0.0188703	-0.407177	0.6	0.748	1	-0.148
FEZ2	0.140249	-0.311345	0.133	0.283	1	-0.15
CCNI	0.0276789	-0.366939	0.733	0.885	1	-0.152
NDUFB3	0.128086	-0.31034	0.2	0.353	1	-0.153
TPRKB	0.138209	-0.306451	0.267	0.42	1	-0.153
ARMCX1	0.165269	-0.262204	0.133	0.286	1	-0.153
YTHDF2	0.138304	-0.250537	0.067	0.22	1	-0.153
TMEM208	0.11907	-0.308994	0.067	0.221	1	-0.154
DTWD1	0.119282	-0.301642	0.067	0.221	1	-0.154
DPY30	0.116987	-0.329581	0.267	0.422	1	-0.155
DYNC1LI2	0.127109	-0.31364	0.133	0.288	1	-0.155
ZFYVE21	0.151397	-0.285198	0.267	0.422	1	-0.155
CYCS	0.329246	-0.480652	0.467	0.623	1	-0.156
STAT3	0.143205	-0.337447	0.4	0.556	1	-0.156
NUDT4	0.13591	-0.364687	0.2	0.357	1	-0.157
KLHDC8B	0.130545	-0.26782	0.067	0.224	1	-0.157
USE1	0.124966	-0.329504	0.133	0.291	1	-0.158
TXN2	0.177883	-0.268771	0.267	0.425	1	-0.158
CYB5A	0.210605	-0.254754	0.467	0.625	1	-0.158
PPP2R2A	0.125546	-0.258374	0.067	0.226	1	-0.159
CCBE1	0.0928846	-0.262463	0	0.16	1	-0.16
SYNPO2	0.111146	-0.315944	0.067	0.227	1	-0.16
C7orf73	0.119712	-0.329658	0.133	0.294	1	-0.161
RNF13	0.1075	-0.318248	0.067	0.228	1	-0.161
DAP	0.11102	-0.302471	0.067	0.228	1	-0.161
TGIF1	0.11848	-0.341206	0.133	0.295	1	-0.162
MRPL33	0.10118	-0.323854	0.4	0.563	1	-0.163
PDGFD	0.0895023	-0.263458	0	0.163	1	-0.163
NHLRC3	0.103338	-0.329554	0.067	0.231	1	-0.164
MRPL54	0.151597	-0.288305	0.2	0.365	1	-0.165
UBE2N	0.115101	-0.326644	0.133	0.299	1	-0.166
TMEM256	0.156484	-0.283808	0.333	0.499	1	-0.166
FAM162A	0.0605554	-0.380838	0.4	0.567	1	-0.167
GSTO1	0.0860232	-0.341641	0.333	0.5	1	-0.167
IP6K2	0.108661	-0.337795	0.133	0.3	1	-0.167
COX11	0.105306	-0.288266	0.067	0.235	1	-0.168
CSDE1	0.130882	-0.301012	0.2	0.368	1	-0.168
HMGXB4	0.0962468	-0.331325	0.067	0.236	1	-0.169
LYRM1	0.108771	-0.275742	0.067	0.237	1	-0.17
MMADHC	0.123916	-0.297745	0.2	0.371	1	-0.171
NFIA	0.100245	-0.347481	0.133	0.307	1	-0.174
RER1	0.129156	-0.277289	0.133	0.307	1	-0.174
ATP6V1H	0.0761786	-0.260496	0	0.175	1	-0.175
SUPT5H	0.0764244	-0.25705	0	0.175	1	-0.175
GABARAPL1	0.0926156	-0.407921	0.133	0.308	1	-0.175
G0S2	0.143765	-0.356515	0.133	0.308	1	-0.175
YIPF6	0.0749605	-0.25452	0	0.176	1	-0.176
SLC6A6	0.0747994	-0.296391	0	0.177	1	-0.177
SETD5-AS1	0.0931134	-0.321572	0.067	0.247	1	-0.18
TXNL1	0.128434	-0.298921	0.267	0.447	1	-0.18
BCKDK	0.0704933	-0.263485	0	0.181	1	-0.181
COQ10B	0.0706458	-0.279132	0	0.181	1	-0.181
SDHA	0.0825672	-0.326565	0.067	0.248	1	-0.181
HBP1	0.0689849	-0.273117	0	0.183	1	-0.183
DGCR6L	0.131346	-0.258095	0.133	0.316	1	-0.183
PRDX2	0.0745678	-0.331427	0.6	0.783	1	-0.183
ARFRP1	0.0677995	-0.266765	0	0.184	1	-0.184
ARL1	0.0924168	-0.290538	0.067	0.252	1	-0.185
SP100	0.100812	-0.323885	0.133	0.32	1	-0.187
PSMB5	0.155472	-0.274735	0.267	0.456	1	-0.189
BNIP3	0.0630358	-0.289527	0	0.19	1	-0.19
IDH3B	0.137844	-0.251519	0.133	0.323	1	-0.19
CLTA	0.0976689	-0.324064	0.6	0.791	1	-0.191
CMTM3	0.0608706	-0.294192	0	0.192	1	-0.192
DCTN3	0.133534	-0.27687	0.267	0.459	1	-0.192
RFXANK	0.0606048	-0.280634	0	0.193	1	-0.193
CRK	0.0591617	-0.284494	0	0.194	1	-0.194
FKBP10	0.0592915	-0.292916	0	0.194	1	-0.194
LTA4H	0.0717156	-0.380168	0.133	0.327	1	-0.194
GNL1	0.0719045	-0.330178	0.067	0.261	1	-0.194
IFI27L1	0.0754207	-0.329415	0.067	0.262	1	-0.195
DGUOK	0.0949388	-0.334332	0.2	0.396	1	-0.196
MED10	0.122476	-0.260997	0.133	0.329	1	-0.196
HAND2	0.0711342	-0.368614	0.067	0.265	1	-0.198
MAFF	0.107109	-0.318929	0.2	0.398	1	-0.198
PSMF1	0.0996729	-0.292933	0.133	0.333	1	-0.2
PWP1	0.0851508	-0.284802	0.067	0.269	1	-0.202
BTG1	0.0324172	-0.279586	0.667	0.871	1	-0.204
MVB12A	0.062901	-0.375116	0.133	0.337	1	-0.204
CYB5R3	0.100024	-0.343269	0.267	0.473	1	-0.206
SSBP4	0.0496835	-0.301582	0	0.207	1	-0.207
MSRB2	0.0576144	-0.348067	0.067	0.276	1	-0.209
PPP1R16A	0.0832147	-0.29876	0.067	0.277	1	-0.21
RPAIN	0.0848103	-0.307852	0.133	0.344	1	-0.211
SYTL4	0.0966289	-0.305974	0.133	0.344	1	-0.211
SMARCE1	0.075127	-0.361988	0.133	0.346	1	-0.213
IGFBP4	0.0852106	-0.433884	0.4	0.613	1	-0.213
YWHAQ	0.0160214	-0.454387	0.467	0.681	1	-0.214
ANAPC16	0.047555	-0.402864	0.467	0.684	1	-0.217
STX5	0.0417481	-0.320055	0	0.22	1	-0.22
IK	0.0613204	-0.378909	0.2	0.422	1	-0.222
PDK2	0.0404897	-0.330902	0	0.222	1	-0.222
SPCS1	0.0446494	-0.349863	0.4	0.623	1	-0.223
ZFAND6	0.055935	-0.334326	0.067	0.29	1	-0.223
TMEM176A	0.0617651	-0.353665	0.067	0.293	1	-0.226
PSMC3	0.049341	-0.377428	0.133	0.363	1	-0.23
KRTCAP2	0.122378	-0.269477	0.333	0.564	1	-0.231
TSPYL2	0.0399465	-0.566093	0.267	0.501	1	-0.234
HIST1H2BK	0.0326366	-0.396577	0	0.238	1	-0.238
MAP1LC3B	0.060923	-0.351909	0.133	0.371	1	-0.238
MARCKSL1	0.0163869	-0.592882	0.6	0.841	1	-0.241
TBCB	0.0613893	-0.325214	0.267	0.508	1	-0.241
PSMB6	0.0861042	-0.314772	0.2	0.443	1	-0.243
TSEN34	0.04281	-0.397839	0.133	0.38	1	-0.247
HMOX1	0.0412411	-0.433437	0.067	0.315	1	-0.248
EIF3A	0.0279955	-0.441325	0.067	0.317	1	-0.25
TATDN1	0.0485799	-0.376394	0.133	0.386	1	-0.253
TAF1D	0.0523399	-0.375424	0.267	0.522	1	-0.255
TCEA1	0.0891807	-0.279211	0.133	0.391	1	-0.258
ZCRB1	0.0392732	-0.400315	0.133	0.394	1	-0.261
ECH1	0.0462418	-0.370906	0.267	0.529	1	-0.262
CEBPB	0.0958932	-0.311745	0.2	0.463	1	-0.263
ECHS1	0.0201153	-0.450719	0.2	0.468	1	-0.268
CITED2	0.0601387	-0.539831	0.333	0.607	1	-0.274
MLTK	0.0660692	-0.334614	0.133	0.408	1	-0.275
SPRR2F	0.032789	-0.475768	0.333	0.622	1	-0.289
GADD45GIP1	0.0131629	-0.503154	0.2	0.525	1	-0.325
CDKN1A	0.0192104	-0.568793	0.2	0.528	1	-0.328
PLD3	0.00839318	-0.554521	0.133	0.481	1	-0.348
ENO1	0.00909081	-0.550447	0.267	0.628	1	-0.361
