## Supplementary material for "Single cell map of the human ovarian cortex": Cell Ranger metrics and gene expression analysis of sorted ovarian cortex cells.

### Sheet: Stats
Cell Ranger metrics, sorted dataset
	DDX4 Ab+	DDX4 Ab-
10X kit version	v3
Estimated number of cells	5.898	7.055
Fraction reads in cells	88.2 %	78.9 %
Mean reads per cell	71.106	61.49
Median genes per cell	1.535	2.024
Total genes detected	23.359	23.591
Median UMI counts per cell	4.63	7.067

### Sheet: Variable genes clusters
Sorted dataset; FindAllMarkers of all clusters
gene	p_val	avg_logFC	pct.1	pct.2	p_val_adj	cluster
FIGLA	0	2.38871	0.679	0.007	0	oocytes
KPNA7	0	2.33558	0.821	0.004	0	oocytes
NLRP5	0	2.24339	0.714	0.005	0	oocytes
C15orf60	0	2.10607	0.643	0.004	0	oocytes
ZAR1	0	2.08504	0.714	0.004	0	oocytes
SHD	0	2.06923	0.714	0.003	0	oocytes
DLGAP5	0	2.04388	0.75	0.005	0	oocytes
CTRB2	0	1.85398	0.607	0.004	0	oocytes
FOXR1	0	1.72806	0.571	0.003	0	oocytes
RP1-290I10.5	0	1.56722	0.536	0.001	0	oocytes
SOHLH2	0	1.54142	0.607	0.003	0	oocytes
RSPO2	0	1.52082	0.536	0.002	0	oocytes
DPPA3	0	1.50489	0.5	0.004	0	oocytes
C8orf12	0	1.48626	0.571	0.001	0	oocytes
RBM46	0	1.48147	0.393	0.001	0	oocytes
EFCAB10	0	1.47493	0.536	0.003	0	oocytes
TTK	0	1.46307	0.679	0.004	0	oocytes
LHX8	0	1.46241	0.571	0.002	0	oocytes
CLDN10	0	1.45941	0.536	0.003	0	oocytes
OOSP2	0	1.42617	0.571	0.003	0	oocytes
NLRP2	0	1.34795	0.464	0.002	0	oocytes
UBE2C	0	1.32454	0.536	0.003	0	oocytes
C9orf92	0	1.31745	0.464	0.002	0	oocytes
LAD1	0	1.22215	0.464	0.001	0	oocytes
SCGB3A2	0	1.20433	0.393	0.001	0	oocytes
DAZL	0	1.19429	0.464	0.001	0	oocytes
RP11-325I22.2	0	1.19268	0.464	0.003	0	oocytes
LMO1	0	1.17502	0.429	0.001	0	oocytes
DDX4	0	1.16815	0.464	0.001	0	oocytes
ACTL8	0	1.14657	0.464	0.002	0	oocytes
RIMKLA	0	1.10325	0.429	0.002	0	oocytes
MAP7D2	0	1.09929	0.429	0.002	0	oocytes
IGF2BP3	0	1.09097	0.464	0.002	0	oocytes
CXorf67	0	1.074	0.5	0.001	0	oocytes
TLE6	0	1.05925	0.429	0.002	0	oocytes
HJURP	0	1.05571	0.393	0.002	0	oocytes
C5orf58	0	1.02583	0.429	0.002	0	oocytes
TRPM5	0	1.00031	0.286	0	0	oocytes
BCL2L10	0	0.990257	0.464	0.003	0	oocytes
SLC38A8	0	0.979189	0.357	0.001	0	oocytes
TKTL1	0	0.94229	0.464	0.001	0	oocytes
CLEC4C	0	0.904246	0.321	0.001	0	oocytes
DBH	0	0.858908	0.286	0.001	0	oocytes
ESRP1	0	0.858566	0.321	0.001	0	oocytes
RP11-683L23.1	0	0.842573	0.393	0.001	0	oocytes
MAL2	0	0.817794	0.393	0.002	0	oocytes
C5orf47	0	0.813018	0.357	0.001	0	oocytes
RNF17	0	0.800495	0.393	0.001	0	oocytes
DPPA5	0	0.793324	0.286	0.001	0	oocytes
HABP2	0	0.791494	0.321	0.001	0	oocytes
MYBL2	0	0.788931	0.357	0.001	0	oocytes
CALN1	0	0.770845	0.357	0.001	0	oocytes
GAD2	0	0.765612	0.321	0.001	0	oocytes
RP11-10A14.5	0	0.764531	0.25	0	0	oocytes
PNLDC1	0	0.758379	0.429	0.001	0	oocytes
WEE2	0	0.691973	0.214	0	0	oocytes
AL928742.12	0	0.689517	0.393	0.001	0	oocytes
KRT36	0	0.682879	0.357	0.002	0	oocytes
RP3-340B19.3	0	0.671132	0.286	0.001	0	oocytes
RP11-260E18.1	0	0.668222	0.214	0	0	oocytes
EIF4E1B	0	0.657684	0.357	0	0	oocytes
SOHLH1	0	0.640295	0.286	0	0	oocytes
HCN2	0	0.625945	0.25	0	0	oocytes
HIST1H2AA	0	0.606691	0.286	0.001	0	oocytes
HDC	0	0.595258	0.286	0.001	0	oocytes
TMEFF2	0	0.591185	0.357	0.001	0	oocytes
NEUROG1	0	0.586797	0.214	0	0	oocytes
LINC00871	0	0.580059	0.321	0.001	0	oocytes
PABPN1L	0	0.558556	0.321	0	0	oocytes
PPP1R3A	0	0.554512	0.286	0.001	0	oocytes
RP11-1057B8.2	0	0.532014	0.321	0.001	0	oocytes
KCNG2	0	0.484669	0.286	0.001	0	oocytes
ADAD1	0	0.483285	0.286	0.001	0	oocytes
TBPL2	0	0.480584	0.179	0	0	oocytes
RP11-369E15.3	0	0.455177	0.286	0	0	oocytes
RP11-388P9.2	0	0.433593	0.25	0.001	0	oocytes
F2	0	0.429462	0.214	0	0	oocytes
AKR1B10	0	0.428891	0.25	0	0	oocytes
DMRTB1	0	0.414523	0.214	0	0	oocytes
ACTL7B	0	0.389752	0.179	0	0	oocytes
ZC2HC1B	0	0.386313	0.286	0.001	0	oocytes
PTF1A	0	0.381686	0.25	0.001	0	oocytes
PAX9	0	0.358332	0.179	0	0	oocytes
NXPH1	0	0.345065	0.179	0	0	oocytes
AC016730.1	0	0.34173	0.179	0	0	oocytes
UBL4B	0	0.332865	0.214	0	0	oocytes
AC015933.2	0	0.311635	0.179	0	0	oocytes
GLIS3-AS1	0	0.294279	0.214	0	0	oocytes
PIWIL3	0	0.256264	0.179	0	0	oocytes
SYCP3	5.65702e-308	1.08982	0.5	0.004	1.41714e-303	oocytes
MTFR2	5.38485e-306	0.4974	0.321	0.001	1.34896e-301	oocytes
TMC5	6.9624e-306	0.601206	0.321	0.001	1.74415e-301	oocytes
SLC35F4	1.74069e-303	0.690323	0.143	0	4.36061e-299	oocytes
CDX2	1.95155e-303	0.562859	0.143	0	4.88884e-299	oocytes
RP11-736I10.1	2.06637e-303	0.474141	0.143	0	5.17646e-299	oocytes
NLRP4	2.06711e-302	0.534454	0.286	0.001	5.17831e-298	oocytes
AUNIP	3.35843e-302	0.52287	0.286	0.001	8.41319e-298	oocytes
CTD-2576D5.4	4.61417e-296	0.471641	0.179	0	1.1559e-291	oocytes
MYH15	4.61417e-296	0.374937	0.179	0	1.1559e-291	oocytes
LPPR1	6.30671e-296	0.276731	0.179	0	1.57989e-291	oocytes
NLRP9	2.5023e-295	0.956856	0.357	0.002	6.26852e-291	oocytes
AC015987.1	2.78392e-292	0.645002	0.393	0.002	6.97399e-288	oocytes
C9orf171	1.75965e-289	0.459199	0.25	0.001	4.4081e-285	oocytes
AC073133.1	2.25892e-289	0.687754	0.25	0.001	5.65882e-285	oocytes
FGF14	8.78605e-289	1.0036	0.429	0.003	2.20099e-284	oocytes
BIK	6.16125e-288	0.651258	0.286	0.001	1.54346e-283	oocytes
LDHAL6A	6.22387e-286	0.701752	0.357	0.002	1.55914e-281	oocytes
CRABP1	1.44085e-285	1.02376	0.393	0.002	3.60947e-281	oocytes
RTP1	6.97866e-285	0.263018	0.107	0	1.74822e-280	oocytes
DNAH3	7.38459e-284	0.382489	0.214	0	1.84991e-279	oocytes
AC005042.4	1.01819e-283	0.300425	0.214	0	2.55067e-279	oocytes
LINC01030	1.26128e-283	0.254345	0.214	0	3.15963e-279	oocytes
AURKA	1.04627e-282	1.65663	0.714	0.009	2.62101e-278	oocytes
C6orf52	7.96339e-278	2.12504	0.714	0.01	1.99491e-273	oocytes
RP11-11N9.4	9.77109e-278	0.84762	0.357	0.002	2.44776e-273	oocytes
BRDT	1.41696e-274	0.535401	0.286	0.001	3.54963e-270	oocytes
DCDC2	9.86507e-272	1.60635	0.643	0.008	2.4713e-267	oocytes
SPC25	3.04011e-270	1.17795	0.464	0.004	7.61579e-266	oocytes
KCNQ1-AS1	1.46875e-267	2.33691	0.714	0.01	3.67937e-263	oocytes
SLC25A31	3.53398e-263	0.498446	0.179	0	8.85298e-259	oocytes
TUBB8	5.32732e-263	0.649738	0.286	0.001	1.33455e-258	oocytes
BTBD11	3.87194e-262	0.499844	0.214	0.001	9.69959e-258	oocytes
EMX1	6.77858e-262	0.368986	0.214	0.001	1.6981e-257	oocytes
SULT2B1	8.48507e-262	0.676922	0.357	0.002	2.12559e-257	oocytes
TRIM71	8.53593e-262	0.274789	0.214	0.001	2.13834e-257	oocytes
BCAS1	2.40769e-257	0.471573	0.25	0.001	6.03151e-253	oocytes
TDRD5	2.61669e-257	0.805994	0.25	0.001	6.55508e-253	oocytes
SLC3A1	3.40916e-253	1.25101	0.5	0.005	8.5403e-249	oocytes
AC098973.2	5.13153e-253	0.626559	0.143	0	1.2855e-248	oocytes
CTD-3049M7.1	5.64438e-253	0.287707	0.143	0	1.41397e-248	oocytes
RP11-946L20.2	6.20843e-253	0.350555	0.143	0	1.55527e-248	oocytes
EPCAM	4.26834e-250	2.26305	0.821	0.015	1.06926e-245	oocytes
HIPK4	1.34473e-246	0.725393	0.321	0.002	3.36869e-242	oocytes
RP11-307P5.1	1.12345e-243	0.630349	0.25	0.001	2.81434e-239	oocytes
KHDC3L	2.31928e-243	0.393851	0.214	0.001	5.81003e-239	oocytes
GABBR2	3.14897e-243	0.363408	0.214	0.001	7.8885e-239	oocytes
MYBPC2	3.24675e-243	0.615495	0.214	0.001	8.13343e-239	oocytes
FAM19A4	9.86765e-242	0.485095	0.357	0.002	2.47194e-237	oocytes
MAGEB2	6.71384e-237	0.382499	0.179	0	1.68188e-232	oocytes
CTD-2357A8.3	8.61946e-237	0.346279	0.179	0	2.15926e-232	oocytes
GRHL2	9.94201e-237	0.29084	0.179	0	2.49057e-232	oocytes
KIF2C	5.50244e-236	0.83765	0.357	0.002	1.37842e-231	oocytes
FAM111B	7.049e-232	0.649236	0.321	0.002	1.76584e-227	oocytes
TPO	1.23863e-231	0.36027	0.25	0.001	3.10288e-227	oocytes
FEZF2	1.7568e-231	0.548924	0.25	0.001	4.40096e-227	oocytes
NRXN1	3.71365e-231	0.606981	0.25	0.001	9.30306e-227	oocytes
ESCO2	4.10251e-231	1.4499	0.5	0.005	1.02772e-226	oocytes
CCNB2	1.02539e-228	1.46271	0.536	0.006	2.5687e-224	oocytes
JPH3	4.89423e-227	0.334699	0.214	0.001	1.22605e-222	oocytes
MAPK4	7.5728e-224	0.584789	0.286	0.002	1.89706e-219	oocytes
CA10	7.79469e-221	1.05999	0.536	0.007	1.95265e-216	oocytes
SYTL3	1.75188e-220	1.64337	0.679	0.011	4.38863e-216	oocytes
RP11-679B19.2	3.21814e-219	1.0273	0.357	0.003	8.06177e-215	oocytes
GDF9	5.11854e-219	0.971842	0.357	0.003	1.28224e-214	oocytes
SMKR1	1.75152e-218	1.4088	0.464	0.005	4.38773e-214	oocytes
CTD-2544M6.2	6.31693e-217	0.293366	0.143	0	1.58246e-212	oocytes
LA16c-321D4.2	6.58005e-217	0.836152	0.143	0	1.64837e-212	oocytes
RP11-85O21.2	6.58005e-217	0.322649	0.143	0	1.64837e-212	oocytes
TJP3	6.58005e-217	0.291443	0.143	0	1.64837e-212	oocytes
RP11-514D23.3	7.13959e-217	0.258161	0.143	0	1.78854e-212	oocytes
STAB2	8.06925e-217	0.289451	0.143	0	2.02143e-212	oocytes
COX8C	9.64692e-216	0.634556	0.286	0.002	2.41665e-211	oocytes
CTD-2378E21.1	6.73344e-214	0.883889	0.107	0	1.68679e-209	oocytes
GML	6.73344e-214	0.351731	0.107	0	1.68679e-209	oocytes
FSTL4	6.73344e-214	0.270713	0.107	0	1.68679e-209	oocytes
DCAF4L2	6.73344e-214	0.268123	0.107	0	1.68679e-209	oocytes
C15orf27	7.61006e-213	0.432132	0.214	0.001	1.9064e-208	oocytes
HOXB7	8.24581e-213	0.588906	0.214	0.001	2.06566e-208	oocytes
SLC6A20	2.17952e-210	0.472284	0.25	0.001	5.45991e-206	oocytes
ATP6V1C2	1.54602e-204	0.97644	0.357	0.003	3.87294e-200	oocytes
SH3GL2	1.59533e-201	0.520601	0.286	0.002	3.99647e-197	oocytes
H1FOO	1.63415e-201	1.06529	0.25	0.001	4.09371e-197	oocytes
MAEL	5.08409e-201	0.669098	0.286	0.002	1.27361e-196	oocytes
PSTPIP1	1.00081e-193	1.5103	0.536	0.008	2.50714e-189	oocytes
RBFOX3	1.01372e-190	0.523847	0.321	0.003	2.53946e-186	oocytes
C12orf40	6.93468e-190	0.291616	0.143	0	1.73721e-185	oocytes
CPA6	8.28961e-190	0.322124	0.143	0	2.07663e-185	oocytes
DNAH17	2.64763e-189	0.487454	0.214	0.001	6.63257e-185	oocytes
FAM228A	6.59887e-187	1.02499	0.393	0.004	1.65308e-182	oocytes
RASL10A	5.55264e-185	0.351863	0.25	0.001	1.39099e-180	oocytes
MRVI1-AS1	5.55264e-185	0.458941	0.25	0.001	1.39099e-180	oocytes
ZP3	2.85227e-184	2.4163	0.786	0.019	7.14523e-180	oocytes
NECAB2	2.90284e-182	0.258604	0.179	0.001	7.2719e-178	oocytes
SLC7A9	3.15186e-182	0.380942	0.179	0.001	7.89573e-178	oocytes
CDCA2	1.75028e-179	0.803772	0.214	0.001	4.38462e-175	oocytes
BAIAP2L1	2.65114e-178	1.23974	0.536	0.009	6.64137e-174	oocytes
ADAP1	6.76137e-178	1.25294	0.536	0.009	1.69379e-173	oocytes
HMHA1	7.47747e-178	1.24615	0.393	0.004	1.87318e-173	oocytes
BLK	2.46938e-171	0.534619	0.107	0	6.18605e-167	oocytes
TOPAZ1	2.46938e-171	0.440658	0.107	0	6.18605e-167	oocytes
AC003092.1	2.46938e-171	0.26585	0.107	0	6.18605e-167	oocytes
TBX5	2.80823e-171	0.320828	0.107	0	7.03491e-167	oocytes
MGAT5B	2.5805e-170	0.442101	0.214	0.001	6.4644e-166	oocytes
CYP4B1	3.26881e-169	0.531107	0.179	0.001	8.18868e-165	oocytes
DLX6	7.08827e-169	0.870357	0.429	0.006	1.77568e-164	oocytes
AGMO	7.33603e-168	0.592022	0.286	0.002	1.83775e-163	oocytes
RP11-454P21.1	2.50025e-162	0.41902	0.214	0.001	6.26338e-158	oocytes
MIXL1	1.144e-159	0.81403	0.25	0.002	2.86585e-155	oocytes
ADAD2	2.61001e-159	0.363908	0.25	0.002	6.53835e-155	oocytes
GCNT2	4.27218e-159	1.51514	0.536	0.01	1.07022e-154	oocytes
IRF6	1.13524e-158	0.356756	0.286	0.002	2.84388e-154	oocytes
ST14	5.16665e-158	0.435751	0.179	0.001	1.2943e-153	oocytes
LRP1B	8.08583e-155	0.424881	0.214	0.001	2.02558e-150	oocytes
NKD2	3.10152e-154	0.410443	0.25	0.002	7.76961e-150	oocytes
RP4-597A16.2	5.52974e-152	0.403182	0.143	0	1.38526e-147	oocytes
HSF5	5.68981e-152	0.600145	0.143	0	1.42535e-147	oocytes
AC010127.3	6.19832e-152	0.289193	0.143	0	1.55274e-147	oocytes
B3GNT4	1.6797e-149	0.90282	0.25	0.002	4.20782e-145	oocytes
KCNH8	4.65533e-148	0.332022	0.214	0.001	1.16621e-143	oocytes
SLC27A2	5.56195e-148	0.270587	0.179	0.001	1.39332e-143	oocytes
GINS2	1.45391e-147	1.51108	0.607	0.014	3.6422e-143	oocytes
FTCD	3.80472e-147	1.03871	0.464	0.008	9.53121e-143	oocytes
TDRD1	5.39395e-146	1.20629	0.464	0.008	1.35124e-141	oocytes
C16orf74	1.8783e-143	1.20693	0.464	0.008	4.70532e-139	oocytes
LMOD3	1.9811e-143	1.43327	0.5	0.009	4.96284e-139	oocytes
PCDH15	6.88818e-143	0.526287	0.107	0	1.72556e-138	oocytes
STK31	2.20668e-141	0.990854	0.321	0.004	5.52797e-137	oocytes
PATL2	4.03356e-140	0.811451	0.393	0.006	1.01045e-135	oocytes
KRT7	2.11205e-139	0.368237	0.179	0.001	5.29089e-135	oocytes
FBXW12	2.11205e-139	0.338967	0.179	0.001	5.29089e-135	oocytes
SIX1	2.77331e-139	0.251012	0.179	0.001	6.94743e-135	oocytes
FBXL16	2.50381e-138	0.370382	0.143	0.001	6.27229e-134	oocytes
S100Z	3.16222e-138	0.389534	0.143	0.001	7.92169e-134	oocytes
ARHGAP8	3.88377e-136	0.517017	0.214	0.002	9.72923e-132	oocytes
OXT	4.31933e-136	0.46224	0.25	0.002	1.08203e-131	oocytes
RIIAD1	4.60709e-136	0.557079	0.214	0.002	1.15412e-131	oocytes
PTPRE	1.92712e-133	1.32713	0.571	0.014	4.82763e-129	oocytes
DNAH12	4.80157e-132	0.423199	0.25	0.002	1.20284e-127	oocytes
GCNT3	1.22781e-131	0.369108	0.179	0.001	3.07578e-127	oocytes
EMB	2.81026e-130	0.950491	0.357	0.005	7.03999e-126	oocytes
ZAR1L	9.69774e-127	0.2609	0.143	0.001	2.42938e-122	oocytes
RP11-389K14.3	9.93097e-127	0.32399	0.143	0.001	2.48781e-122	oocytes
TMEM163	1.64244e-125	1.21046	0.393	0.007	4.11446e-121	oocytes
LRRTM4	1.36295e-124	0.252525	0.179	0.001	3.41433e-120	oocytes
TACC3	1.43296e-123	1.11054	0.393	0.007	3.5897e-119	oocytes
EYA2	1.97696e-123	0.711197	0.286	0.003	4.95249e-119	oocytes
LYPD1	5.36932e-122	0.676738	0.357	0.006	1.34507e-117	oocytes
ARG2	2.24299e-120	1.55181	0.607	0.017	5.61892e-116	oocytes
NUF2	4.13288e-119	0.819087	0.357	0.006	1.03533e-114	oocytes
STK32B	1.05015e-118	0.532208	0.25	0.003	2.63074e-114	oocytes
CCNI2	1.22837e-118	0.53675	0.179	0.001	3.07719e-114	oocytes
AP000695.4	4.00629e-117	0.339096	0.143	0.001	1.00362e-112	oocytes
CSF1R	5.67399e-117	0.726133	0.321	0.005	1.42139e-112	oocytes
UNC13C	1.70774e-114	1.45874	0.5	0.012	4.27805e-110	oocytes
VAV3	1.71917e-114	0.876793	0.357	0.006	4.30668e-110	oocytes
SVOPL	1.4214e-113	0.39354	0.286	0.004	3.56074e-109	oocytes
CPEB1	2.64255e-113	1.22793	0.571	0.016	6.61985e-109	oocytes
MAP4K1	1.22323e-112	0.627491	0.25	0.003	3.06432e-108	oocytes
C4orf47	9.81558e-112	0.766901	0.357	0.006	2.4589e-107	oocytes
UPB1	1.43989e-110	1.05311	0.357	0.006	3.60707e-106	oocytes
GTSF1	5.65427e-110	2.00943	0.643	0.022	1.41645e-105	oocytes
AURKC	1.15857e-109	0.632169	0.214	0.002	2.90233e-105	oocytes
DERL3	2.74803e-108	0.836895	0.393	0.008	6.88409e-104	oocytes
SYCP2	4.46127e-108	1.01879	0.429	0.009	1.11759e-103	oocytes
M1AP	2.12055e-107	0.359112	0.107	0	5.31219e-103	oocytes
ADD2	2.3601e-107	0.280356	0.107	0	5.91229e-103	oocytes
TCL1B	2.55732e-107	0.365673	0.107	0	6.40635e-103	oocytes
NTN1	3.84849e-107	0.805747	0.321	0.005	9.64084e-103	oocytes
STAG3	3.36325e-106	2.30654	0.75	0.031	8.42529e-102	oocytes
GRIK4	6.72222e-102	0.709688	0.357	0.007	1.68398e-97	oocytes
PDE8B	1.75637e-100	1.22589	0.536	0.016	4.39988e-96	oocytes
SGOL1	5.55105e-99	0.620138	0.286	0.004	1.39059e-94	oocytes
EEF1A2	6.71188e-99	0.620518	0.179	0.002	1.68139e-94	oocytes
UCMA	9.29939e-99	0.790721	0.179	0.002	2.32959e-94	oocytes
AC007403.2	1.61093e-95	0.329266	0.107	0	4.03553e-91	oocytes
SEMA3E	1.68937e-95	0.329359	0.107	0	4.23203e-91	oocytes
CNTN5	3.1641e-95	0.611366	0.143	0.001	7.92638e-91	oocytes
TROAP	1.84053e-94	0.265679	0.214	0.002	4.6107e-90	oocytes
C15orf48	1.89578e-94	0.633447	0.214	0.002	4.74913e-90	oocytes
DTL	1.94525e-94	0.939833	0.25	0.003	4.87304e-90	oocytes
C17orf104	4.66232e-92	0.725232	0.214	0.003	1.16796e-87	oocytes
LRRC38	1.07808e-89	0.325037	0.143	0.001	2.70071e-85	oocytes
COL22A1	1.34043e-89	0.302541	0.143	0.001	3.35792e-85	oocytes
AC010524.2	5.06577e-86	0.428277	0.107	0.001	1.26903e-81	oocytes
OOEP	9.71553e-86	0.810492	0.25	0.004	2.43384e-81	oocytes
TFAP2C	1.13272e-84	0.342079	0.143	0.001	2.83758e-80	oocytes
IQUB	5.31486e-83	0.847001	0.357	0.008	1.33143e-78	oocytes
C4orf45	7.97852e-82	0.56568	0.179	0.002	1.9987e-77	oocytes
CDH4	7.34787e-81	0.657426	0.214	0.003	1.84072e-76	oocytes
MCTP1	2.63878e-80	0.891637	0.286	0.006	6.61042e-76	oocytes
NEFM	4.03735e-80	0.57742	0.143	0.001	1.0114e-75	oocytes
CDCA8	2.71743e-79	1.13888	0.214	0.003	6.80745e-75	oocytes
CRYM	4.75079e-79	0.523826	0.286	0.006	1.19012e-74	oocytes
THRSP	2.51969e-78	0.313524	0.107	0.001	6.31208e-74	oocytes
OSBPL10	2.07986e-77	1.39835	0.607	0.028	5.21025e-73	oocytes
CTB-178M22.2	1.7027e-76	0.333615	0.179	0.002	4.26544e-72	oocytes
SYCP2L	1.59765e-75	0.419499	0.214	0.003	4.00228e-71	oocytes
AC144449.1	1.7726e-75	0.671308	0.214	0.003	4.44054e-71	oocytes
C2orf88	3.51655e-73	0.82107	0.286	0.006	8.80931e-69	oocytes
TTC9	1.25659e-72	0.349268	0.143	0.001	3.14788e-68	oocytes
SKOR1	1.45842e-72	0.73071	0.143	0.001	3.65348e-68	oocytes
ZP4	7.83932e-72	0.446765	0.107	0.001	1.96383e-67	oocytes
TPD52	2.27129e-71	1.37309	0.5	0.02	5.68981e-67	oocytes
ZFAND2A	7.58899e-71	3.12424	1	0.095	1.90112e-66	oocytes
LMO3	1.40386e-70	0.75327	0.286	0.006	3.51681e-66	oocytes
RP11-132A1.4	1.02323e-69	0.295081	0.179	0.002	2.5633e-65	oocytes
MEIOB	2.09665e-69	0.539403	0.143	0.001	5.25231e-65	oocytes
ELAVL2	1.46637e-68	1.30634	0.429	0.015	3.6734e-64	oocytes
KLHL35	2.41368e-68	0.431381	0.321	0.008	6.04652e-64	oocytes
RP11-723O4.6	2.41272e-66	0.290786	0.107	0.001	6.0441e-62	oocytes
CEP55	2.44109e-66	0.43105	0.143	0.002	6.11517e-62	oocytes
DNAH10	3.32424e-66	0.261201	0.143	0.002	8.32756e-62	oocytes
PTTG1	4.63105e-65	1.21454	0.5	0.022	1.16012e-60	oocytes
MAP7	1.56542e-64	0.745544	0.393	0.013	3.92153e-60	oocytes
SLCO2A1	1.61706e-63	0.384696	0.143	0.002	4.0509e-59	oocytes
HMMR	1.83696e-62	0.653731	0.179	0.003	4.60176e-58	oocytes
TDRD12	1.89368e-62	0.530731	0.286	0.007	4.74387e-58	oocytes
HMGA1	2.08237e-62	1.08407	0.393	0.014	5.21655e-58	oocytes
TNIK	3.47129e-62	1.08957	0.536	0.027	8.69594e-58	oocytes
KIF4A	7.2019e-62	0.810448	0.214	0.004	1.80415e-57	oocytes
CLDN18	1.30122e-61	0.424128	0.107	0.001	3.25968e-57	oocytes
HSPA4L	3.40103e-61	0.799345	0.429	0.017	8.51992e-57	oocytes
RGS14	6.59049e-61	0.618113	0.393	0.014	1.65098e-56	oocytes
DLL3	6.41372e-60	1.09258	0.393	0.015	1.6067e-55	oocytes
PITX1	1.45089e-59	0.466161	0.214	0.004	3.63461e-55	oocytes
NRIP3	1.55854e-59	0.375154	0.25	0.006	3.90431e-55	oocytes
CASC5	2.24811e-59	0.659995	0.179	0.003	5.63175e-55	oocytes
UCHL1	4.09962e-59	2.64772	0.857	0.08	1.027e-54	oocytes
NANOS1	1.1239e-58	0.791406	0.286	0.008	2.81547e-54	oocytes
CCNB1	6.10081e-58	1.32329	0.571	0.033	1.52832e-53	oocytes
HENMT1	8.2657e-58	1.49777	0.571	0.033	2.07064e-53	oocytes
BUB1	2.82762e-57	0.526045	0.286	0.008	7.08348e-53	oocytes
NCAPH	9.3175e-57	0.494495	0.25	0.006	2.33413e-52	oocytes
AC006277.2	1.42953e-56	0.50049	0.143	0.002	3.58112e-52	oocytes
WSCD1	1.72728e-56	0.325913	0.143	0.002	4.32702e-52	oocytes
FANCI	7.48454e-56	0.9943	0.393	0.016	1.87495e-51	oocytes
TDRKH	3.84808e-55	0.304507	0.179	0.003	9.63982e-51	oocytes
NRG1	7.80299e-55	0.530706	0.214	0.005	1.95473e-50	oocytes
PLEK2	4.46613e-54	0.302974	0.107	0.001	1.11881e-49	oocytes
EGFL6	6.45904e-54	0.386502	0.25	0.006	1.61805e-49	oocytes
GPR160	6.49241e-54	0.354759	0.179	0.003	1.62641e-49	oocytes
CLCN4	1.43413e-53	0.454783	0.25	0.007	3.59263e-49	oocytes
CENPH	2.14831e-53	1.35576	0.643	0.045	5.38172e-49	oocytes
CABYR	8.31483e-53	0.808624	0.286	0.009	2.08295e-48	oocytes
AMZ1	9.29097e-53	0.492868	0.179	0.003	2.32748e-48	oocytes
SPINK2	1.48027e-52	0.285783	0.143	0.002	3.70822e-48	oocytes
CCNO	1.58671e-52	0.824459	0.25	0.007	3.97487e-48	oocytes
USP3-AS1	2.50266e-52	0.615257	0.357	0.014	6.2694e-48	oocytes
PFKP	3.34138e-52	1.65409	0.679	0.053	8.3705e-48	oocytes
POLR3G	8.12706e-52	0.577029	0.25	0.007	2.03591e-47	oocytes
ASPM	2.75118e-51	1.12751	0.464	0.024	6.89198e-47	oocytes
DEPDC7	1.50693e-50	0.594647	0.25	0.007	3.775e-46	oocytes
CHEK1	5.23289e-50	1.1632	0.393	0.018	1.31089e-45	oocytes
AMN	9.33902e-50	0.488077	0.214	0.005	2.33952e-45	oocytes
ASF1B	2.04144e-49	0.30258	0.179	0.004	5.11402e-45	oocytes
SLC35F3	2.43383e-49	0.505583	0.143	0.002	6.09698e-45	oocytes
SH3GL3	3.23142e-49	0.286442	0.143	0.002	8.09504e-45	oocytes
CNTNAP2	3.9153e-49	1.01459	0.393	0.018	9.80821e-45	oocytes
KPNA2	1.84711e-48	1.21775	0.571	0.04	4.62718e-44	oocytes
PBK	4.44388e-48	0.274281	0.107	0.001	1.11324e-43	oocytes
CDC6	5.46559e-48	0.72879	0.214	0.005	1.36918e-43	oocytes
CENPU	6.43169e-48	0.656442	0.321	0.012	1.6112e-43	oocytes
ARID3B	9.97471e-48	0.305643	0.25	0.007	2.49876e-43	oocytes
PRSS21	1.02612e-47	0.316711	0.143	0.002	2.57053e-43	oocytes
HMGB3	1.67024e-47	1.77353	0.679	0.059	4.18412e-43	oocytes
RAD51	2.34771e-47	0.480447	0.179	0.004	5.88126e-43	oocytes
NPAS1	3.90041e-47	0.471462	0.25	0.007	9.77091e-43	oocytes
WFDC2	7.34707e-46	1.86498	0.714	0.066	1.84051e-41	oocytes
BIRC5	1.06525e-45	0.427274	0.214	0.006	2.66856e-41	oocytes
DIAPH3	5.48466e-45	0.261899	0.214	0.006	1.37396e-40	oocytes
GFRA1	6.99443e-45	0.494951	0.321	0.013	1.75217e-40	oocytes
C10orf95	9.99837e-45	0.341318	0.179	0.004	2.50469e-40	oocytes
ANKH	1.51922e-44	1.90243	0.679	0.063	3.8058e-40	oocytes
CCDC73	1.22525e-43	0.369463	0.214	0.006	3.06938e-39	oocytes
RAB27B	1.31446e-43	0.367624	0.143	0.003	3.29286e-39	oocytes
CYP1B1-AS1	2.52364e-43	0.296166	0.107	0.001	6.32198e-39	oocytes
LINC00937	3.20805e-43	0.500632	0.321	0.014	8.03648e-39	oocytes
MICALL2	7.16825e-43	0.838878	0.357	0.017	1.79572e-38	oocytes
MESP1	4.83311e-42	0.682268	0.357	0.017	1.21074e-37	oocytes
NRN1	9.05286e-42	0.980071	0.25	0.008	2.26783e-37	oocytes
CADM1	1.00021e-41	1.53411	0.643	0.06	2.50562e-37	oocytes
NMRK2	1.79946e-41	0.286637	0.179	0.004	4.50782e-37	oocytes
ECT2	2.11365e-41	0.331788	0.286	0.011	5.29491e-37	oocytes
ITGA4	2.17332e-41	1.33236	0.607	0.052	5.44439e-37	oocytes
TYMS	2.60943e-41	0.559427	0.286	0.011	6.53689e-37	oocytes
NRCAM	1.86001e-40	0.751069	0.25	0.009	4.65951e-36	oocytes
TLE2	2.39686e-40	1.13771	0.464	0.031	6.00438e-36	oocytes
TPX2	2.74957e-40	0.843121	0.214	0.006	6.88795e-36	oocytes
NLRP11	3.0127e-40	0.425276	0.179	0.004	7.54711e-36	oocytes
ZNF57	3.11167e-40	0.751536	0.393	0.022	7.79504e-36	oocytes
EPB41L3	6.41473e-40	1.06815	0.393	0.022	1.60695e-35	oocytes
KIF14	1.78554e-39	0.287066	0.107	0.002	4.47297e-35	oocytes
FMN1	6.50824e-39	0.511656	0.179	0.005	1.63038e-34	oocytes
SYNGR3	2.16214e-38	0.562882	0.179	0.005	5.41638e-34	oocytes
CHRNA5	2.19937e-38	0.388916	0.179	0.005	5.50965e-34	oocytes
CENPP	2.81463e-38	1.14748	0.429	0.028	7.05093e-34	oocytes
TEX15	5.42477e-38	0.870446	0.214	0.007	1.35896e-33	oocytes
NRG4	1.2102e-37	0.420251	0.179	0.005	3.03166e-33	oocytes
STXBP6	2.46815e-37	0.563926	0.25	0.01	6.18297e-33	oocytes
BCORL1	4.56112e-37	0.811035	0.393	0.024	1.14261e-32	oocytes
LRRIQ3	5.2132e-37	1.08463	0.25	0.01	1.30596e-32	oocytes
ATG7	1.54251e-36	1.81526	0.643	0.069	3.86414e-32	oocytes
NCAPG	1.78571e-36	0.280157	0.143	0.003	4.47338e-32	oocytes
GLRX	1.79321e-36	1.95366	0.643	0.069	4.49218e-32	oocytes
HHEX	1.80375e-36	0.813826	0.286	0.013	4.51858e-32	oocytes
COCH	2.26636e-36	0.517269	0.321	0.016	5.67745e-32	oocytes
SCN5A	2.51795e-36	0.303793	0.214	0.007	6.30771e-32	oocytes
SPTBN2	3.219e-36	0.463307	0.107	0.002	8.06391e-32	oocytes
CCDC88C	3.42885e-36	0.457841	0.25	0.01	8.58962e-32	oocytes
HSF2BP	3.63222e-36	0.413333	0.214	0.007	9.09907e-32	oocytes
EFNA3	6.06609e-36	0.710949	0.25	0.01	1.51962e-31	oocytes
SAMD12	7.0223e-36	0.397703	0.25	0.01	1.75916e-31	oocytes
TOX2	8.12899e-36	0.302869	0.179	0.005	2.03639e-31	oocytes
NPAS2	8.17237e-36	0.335249	0.179	0.005	2.04726e-31	oocytes
IL3RA	9.92861e-36	0.489428	0.25	0.01	2.48722e-31	oocytes
ADA	3.24089e-35	0.297578	0.214	0.007	8.11876e-31	oocytes
MAD2L1	6.14668e-35	0.912102	0.5	0.041	1.53981e-30	oocytes
HOXA7	1.58123e-34	0.469075	0.25	0.01	3.96114e-30	oocytes
UBXN11	2.07236e-34	1.07598	0.536	0.049	5.19147e-30	oocytes
SYT2	2.91505e-34	0.691674	0.214	0.008	7.30249e-30	oocytes
CTNNA2	4.6419e-34	0.455178	0.143	0.003	1.16284e-29	oocytes
JAZF1	1.00276e-33	1.76156	0.643	0.074	2.51202e-29	oocytes
RP4-625H18.2	2.04918e-33	0.611883	0.25	0.011	5.13341e-29	oocytes
PROSER2	2.46771e-33	0.414458	0.286	0.014	6.18187e-29	oocytes
ST8SIA1	5.14817e-33	0.645453	0.214	0.008	1.28967e-28	oocytes
SPAG5	5.54583e-33	0.622088	0.179	0.006	1.38929e-28	oocytes
ATAD3C	6.12615e-33	0.729971	0.321	0.018	1.53466e-28	oocytes
ERI1	8.83293e-33	1.00644	0.464	0.038	2.21274e-28	oocytes
PRKCQ-AS1	9.94912e-33	0.5559	0.321	0.018	2.49235e-28	oocytes
CDK7	1.58733e-32	1.02739	0.536	0.051	3.97641e-28	oocytes
PCCA	2.87387e-32	1.6305	0.714	0.096	7.19934e-28	oocytes
PEBP4	3.61937e-32	0.525731	0.321	0.018	9.06688e-28	oocytes
DGKB	4.07807e-32	0.737399	0.286	0.014	1.0216e-27	oocytes
KIAA1324L	5.69089e-32	0.552889	0.286	0.014	1.42563e-27	oocytes
RFESD	6.25718e-32	0.69919	0.357	0.023	1.56749e-27	oocytes
PRC1	2.47283e-31	1.50358	0.393	0.029	6.19469e-27	oocytes
LRWD1	2.57961e-31	0.925867	0.464	0.04	6.46217e-27	oocytes
SEMA4D	2.63126e-31	0.767509	0.357	0.023	6.59157e-27	oocytes
WDR76	8.00456e-31	0.812909	0.393	0.028	2.00522e-26	oocytes
CDH1	1.11939e-30	0.445552	0.214	0.009	2.80418e-26	oocytes
APITD1	1.75114e-30	1.1957	0.429	0.035	4.38677e-26	oocytes
HOOK1	2.32122e-30	0.316633	0.25	0.012	5.8149e-26	oocytes
PLS1	4.5055e-30	0.310268	0.179	0.006	1.12867e-25	oocytes
EFHC2	8.65059e-30	0.847834	0.286	0.016	2.16706e-25	oocytes
CCDC146	9.93151e-30	1.06786	0.464	0.042	2.48794e-25	oocytes
MFSD4	1.02397e-29	0.446456	0.179	0.006	2.56516e-25	oocytes
MYO5B	1.31477e-29	0.265946	0.179	0.006	3.29363e-25	oocytes
IGDCC3	1.38393e-29	0.594559	0.143	0.004	3.46689e-25	oocytes
OIP5	3.06837e-29	0.28314	0.179	0.006	7.68656e-25	oocytes
KIFC1	7.44705e-29	0.701026	0.179	0.006	1.86556e-24	oocytes
HDAC9	1.48221e-28	0.906988	0.357	0.026	3.71308e-24	oocytes
WDR65	3.53411e-28	0.445225	0.107	0.002	8.85331e-24	oocytes
BAIAP2	3.92245e-28	0.676914	0.429	0.037	9.82612e-24	oocytes
LIPG	5.64026e-28	0.597506	0.143	0.004	1.41294e-23	oocytes
HVCN1	6.0783e-28	1.22147	0.607	0.078	1.52267e-23	oocytes
DNAH11	7.98768e-28	0.344563	0.143	0.004	2.00099e-23	oocytes
PSMG1	8.98205e-28	1.6995	0.75	0.133	2.25009e-23	oocytes
ARHGEF33	1.61313e-27	0.817363	0.357	0.027	4.04105e-23	oocytes
CACNA2D2	1.8676e-27	0.41979	0.214	0.01	4.67853e-23	oocytes
MGST1	2.45998e-27	0.613397	0.107	0.002	6.16249e-23	oocytes
ALDH1A2	2.52016e-27	0.439092	0.25	0.013	6.31325e-23	oocytes
HYLS1	3.42668e-27	0.947092	0.357	0.027	8.58418e-23	oocytes
SCARA5	4.52733e-27	0.496716	0.214	0.01	1.13414e-22	oocytes
CGREF1	1.20199e-26	1.10234	0.429	0.04	3.01111e-22	oocytes
CHRDL1	1.63466e-26	0.311298	0.107	0.002	4.09498e-22	oocytes
CLSPN	1.87675e-26	0.375296	0.143	0.004	4.70144e-22	oocytes
CTD-2541M15.1	2.2127e-26	0.449517	0.143	0.004	5.54303e-22	oocytes
SECTM1	2.70702e-26	0.500593	0.179	0.007	6.78135e-22	oocytes
CNOT11	4.72649e-26	0.990944	0.5	0.056	1.18403e-21	oocytes
BPGM	5.92524e-26	1.06499	0.5	0.057	1.48433e-21	oocytes
SCXA	1.04034e-25	0.393688	0.25	0.014	2.60616e-21	oocytes
PRR15	1.14961e-25	0.76815	0.464	0.047	2.87989e-21	oocytes
TOMM34	1.62118e-25	0.774031	0.464	0.049	4.06121e-21	oocytes
CKS2	1.86216e-25	1.46908	0.643	0.099	4.6649e-21	oocytes
KIF23	2.28881e-25	0.422042	0.214	0.01	5.73369e-21	oocytes
PDE9A	3.8516e-25	0.95144	0.393	0.035	9.64864e-21	oocytes
RP11-219B17.1	5.06732e-25	0.267052	0.107	0.003	1.26941e-20	oocytes
BUB1B	5.65042e-25	0.560673	0.107	0.003	1.41549e-20	oocytes
NFE2L3	5.96643e-25	0.426944	0.107	0.003	1.49465e-20	oocytes
PCCB	7.94849e-25	1.07447	0.464	0.05	1.99118e-20	oocytes
DDX43	3.10602e-24	0.462254	0.321	0.024	7.78089e-20	oocytes
NSUN7	4.96305e-24	0.317846	0.25	0.015	1.24329e-19	oocytes
SPINT2	6.73843e-24	1.74088	0.821	0.194	1.68805e-19	oocytes
GCAT	3.29393e-23	1.10108	0.5	0.062	8.25162e-19	oocytes
PDCD5	4.02955e-23	3.06571	1	0.456	1.00944e-18	oocytes
SLC29A1	5.32125e-23	1.37131	0.571	0.083	1.33303e-18	oocytes
PRKD2	9.55196e-23	0.915473	0.464	0.055	2.39286e-18	oocytes
EIF4ENIF1	1.10711e-22	1.43325	0.571	0.084	2.77342e-18	oocytes
RTKN2	1.67163e-22	0.407384	0.179	0.008	4.18761e-18	oocytes
C1QTNF9B-AS1	1.82378e-22	0.559005	0.107	0.003	4.56875e-18	oocytes
HIST2H2AA3	3.27049e-22	1.38971	0.5	0.064	8.19289e-18	oocytes
SLC29A4	3.88822e-22	0.574981	0.214	0.012	9.74038e-18	oocytes
SYT17	6.69288e-22	0.441595	0.107	0.003	1.67663e-17	oocytes
CDCA3	7.28264e-22	0.33779	0.107	0.003	1.82437e-17	oocytes
FAM149A	1.02267e-21	0.998387	0.321	0.027	2.56189e-17	oocytes
C16orf62	1.29006e-21	1.58322	0.607	0.101	3.23172e-17	oocytes
SNAP91	1.38939e-21	0.315362	0.179	0.009	3.48056e-17	oocytes
LOXL2	1.5582e-21	1.25458	0.429	0.049	3.90346e-17	oocytes
C1orf51	2.78187e-21	0.691999	0.429	0.047	6.96887e-17	oocytes
NKIRAS1	2.88738e-21	1.14443	0.5	0.067	7.23318e-17	oocytes
DNAJC15	2.91068e-21	1.17381	0.429	0.049	7.29155e-17	oocytes
GPM6B	2.94425e-21	1.03819	0.536	0.077	7.37563e-17	oocytes
HSPA4	3.04195e-21	1.47375	0.714	0.151	7.62039e-17	oocytes
EPS8L1	3.15037e-21	0.646036	0.321	0.028	7.89198e-17	oocytes
SASS6	6.61184e-21	1.08945	0.429	0.051	1.65633e-16	oocytes
MAD1L1	9.14406e-21	1.03612	0.429	0.05	2.29068e-16	oocytes
THRB	1.06944e-20	0.384889	0.25	0.017	2.67906e-16	oocytes
ITGBL1	1.15529e-20	0.485361	0.179	0.009	2.89412e-16	oocytes
ITGA6	1.18512e-20	1.12216	0.393	0.042	2.96885e-16	oocytes
NIPAL3	3.37045e-20	0.618078	0.321	0.029	8.44331e-16	oocytes
C6orf136	5.45346e-20	0.646085	0.321	0.03	1.36615e-15	oocytes
FAM105A	6.33523e-20	0.543359	0.179	0.009	1.58704e-15	oocytes
HIST1H2BC	7.00915e-20	0.844835	0.321	0.029	1.75586e-15	oocytes
ZNF93	9.38097e-20	1.29438	0.429	0.053	2.35003e-15	oocytes
CDK1	1.1388e-19	0.355288	0.214	0.014	2.85281e-15	oocytes
TUBA1C	1.23551e-19	2.01979	0.821	0.246	3.09508e-15	oocytes
HAP1	1.74337e-19	0.500556	0.214	0.014	4.36731e-15	oocytes
RP11-637A17.2	1.88527e-19	0.251114	0.143	0.006	4.7228e-15	oocytes
CHAF1A	2.31527e-19	0.540666	0.25	0.019	5.79999e-15	oocytes
ERMARD	2.4472e-19	0.760524	0.429	0.053	6.13049e-15	oocytes
ADCY9	2.56816e-19	0.832805	0.5	0.072	6.4335e-15	oocytes
RRAS2	3.19929e-19	1.09593	0.571	0.102	8.01454e-15	oocytes
TWIST1	3.34026e-19	0.904226	0.5	0.073	8.36768e-15	oocytes
C20orf112	5.2814e-19	0.875129	0.286	0.025	1.32304e-14	oocytes
TRAPPC9	5.91456e-19	0.61336	0.357	0.037	1.48166e-14	oocytes
CENPE	6.25901e-19	0.551038	0.214	0.014	1.56795e-14	oocytes
SPATA6L	6.62994e-19	0.264033	0.179	0.01	1.66087e-14	oocytes
RAD51AP1	6.96416e-19	0.281372	0.179	0.01	1.74459e-14	oocytes
STRBP	8.17246e-19	0.78693	0.393	0.046	2.04728e-14	oocytes
PSMC3IP	1.76584e-18	0.397712	0.393	0.045	4.4236e-14	oocytes
PIWIL2	2.68967e-18	0.381076	0.143	0.007	6.73789e-14	oocytes
MND1	3.11548e-18	0.41673	0.179	0.01	7.8046e-14	oocytes
SPOCK3	5.77639e-18	0.288366	0.214	0.015	1.44704e-13	oocytes
SARDH	6.15649e-18	0.410012	0.25	0.02	1.54226e-13	oocytes
PDPK1	6.79473e-18	1.157	0.571	0.106	1.70215e-13	oocytes
UNG	7.03607e-18	0.88576	0.5	0.08	1.76261e-13	oocytes
RALB	7.58151e-18	1.14973	0.607	0.116	1.89925e-13	oocytes
PROSER1	7.97183e-18	0.44927	0.321	0.032	1.99702e-13	oocytes
CENPW	1.05335e-17	0.399363	0.321	0.033	2.63876e-13	oocytes
OCA2	1.37773e-17	0.289422	0.143	0.007	3.45134e-13	oocytes
PAIP1	1.54923e-17	1.88586	0.821	0.274	3.88098e-13	oocytes
PPP2R2C	2.28288e-17	0.598486	0.143	0.007	5.71883e-13	oocytes
AVEN	2.34234e-17	1.35634	0.5	0.085	5.86781e-13	oocytes
MTL5	4.08496e-17	0.325509	0.179	0.011	1.02332e-12	oocytes
KLF5	5.18798e-17	0.936741	0.25	0.021	1.29964e-12	oocytes
PCNA	7.09915e-17	1.46909	0.607	0.136	1.77841e-12	oocytes
BRAP	8.8594e-17	1.03202	0.429	0.061	2.21937e-12	oocytes
GGH	9.01065e-17	0.809627	0.393	0.051	2.25726e-12	oocytes
ULK4	1.16286e-16	0.464558	0.286	0.028	2.91308e-12	oocytes
HOMER2	1.46069e-16	0.42614	0.214	0.016	3.65918e-12	oocytes
CKAP2	1.92555e-16	0.644065	0.393	0.052	4.82371e-12	oocytes
ARHGAP15	2.11662e-16	0.901837	0.357	0.044	5.30234e-12	oocytes
USP18	2.42938e-16	0.680762	0.286	0.028	6.08584e-12	oocytes
DND1	2.69729e-16	0.628471	0.357	0.044	6.75698e-12	oocytes
JARID2	2.76551e-16	0.996759	0.5	0.085	6.92788e-12	oocytes
CTD-3193O13.9	2.8602e-16	0.285945	0.214	0.016	7.16509e-12	oocytes
PSTK	2.98229e-16	0.433082	0.321	0.036	7.47094e-12	oocytes
ZNF215	4.47987e-16	0.458341	0.107	0.004	1.12225e-11	oocytes
KIF26B	4.51424e-16	0.662657	0.107	0.004	1.13086e-11	oocytes
VRK1	5.20687e-16	1.06103	0.429	0.065	1.30437e-11	oocytes
PSMG4	5.65687e-16	1.70132	0.75	0.24	1.4171e-11	oocytes
PDHA1	6.17072e-16	1.57507	0.714	0.208	1.54583e-11	oocytes
FANCD2	6.32075e-16	0.371307	0.179	0.012	1.58341e-11	oocytes
ODC1	7.82302e-16	1.54736	0.75	0.246	1.95975e-11	oocytes
MBP	1.14855e-15	0.59774	0.429	0.064	2.87724e-11	oocytes
HMCES	1.23047e-15	1.11962	0.607	0.127	3.08246e-11	oocytes
CPVL	1.3206e-15	0.590582	0.321	0.037	3.30824e-11	oocytes
RAE1	1.3419e-15	1.07942	0.536	0.104	3.36158e-11	oocytes
MON1A	1.52627e-15	0.298828	0.214	0.017	3.82345e-11	oocytes
WHSC1	1.55723e-15	0.708751	0.393	0.054	3.90102e-11	oocytes
SNX11	1.60665e-15	0.526878	0.286	0.03	4.02481e-11	oocytes
EPSTI1	1.61622e-15	0.748617	0.464	0.077	4.04879e-11	oocytes
TSG101	1.79749e-15	1.43506	0.75	0.236	4.50289e-11	oocytes
KHK	1.89659e-15	0.493478	0.357	0.045	4.75114e-11	oocytes
THSD4	2.362e-15	0.386857	0.214	0.017	5.91703e-11	oocytes
CDH13	2.49798e-15	0.704326	0.214	0.017	6.25769e-11	oocytes
LSM11	2.83996e-15	0.369089	0.286	0.03	7.11437e-11	oocytes
UCP2	2.8568e-15	0.34557	0.214	0.017	7.15656e-11	oocytes
PITHD1	4.52129e-15	1.46927	0.75	0.244	1.13263e-10	oocytes
CDCA7L	6.23001e-15	1.57045	0.571	0.13	1.56068e-10	oocytes
CHD7	6.45303e-15	0.541246	0.25	0.024	1.61655e-10	oocytes
PPP1R14C	6.9004e-15	0.289301	0.143	0.008	1.72862e-10	oocytes
PDCD2L	7.73939e-15	0.634549	0.321	0.038	1.93879e-10	oocytes
TUBA4A	7.81743e-15	0.400482	0.286	0.031	1.95834e-10	oocytes
GSKIP	9.16751e-15	0.700779	0.321	0.04	2.29655e-10	oocytes
TIMM23	1.20517e-14	0.64332	0.393	0.057	3.01906e-10	oocytes
CLUH	1.27456e-14	0.710816	0.286	0.032	3.1929e-10	oocytes
ARAP2	1.43985e-14	0.382305	0.179	0.013	3.60696e-10	oocytes
DAPL1	1.44752e-14	0.389457	0.25	0.024	3.62619e-10	oocytes
PPP2R3B	1.68715e-14	0.884038	0.393	0.06	4.22647e-10	oocytes
GYG1	1.70422e-14	1.70871	0.643	0.179	4.26925e-10	oocytes
ARHGAP18	1.98936e-14	1.0984	0.464	0.084	4.98355e-10	oocytes
TNFAIP8	2.27301e-14	0.743976	0.357	0.049	5.69411e-10	oocytes
ELMO1	2.72931e-14	0.706895	0.214	0.019	6.8372e-10	oocytes
LIPH	2.96932e-14	0.507339	0.25	0.025	7.43845e-10	oocytes
RADIL	3.199e-14	0.42923	0.143	0.008	8.01382e-10	oocytes
RPL39L	3.31255e-14	1.28316	0.464	0.086	8.29826e-10	oocytes
STXBP2	3.44786e-14	0.28383	0.143	0.009	8.63723e-10	oocytes
ELOVL4	4.32762e-14	0.586028	0.214	0.019	1.08411e-09	oocytes
COPS7B	4.4507e-14	0.655113	0.5	0.095	1.11495e-09	oocytes
E2F1	4.49699e-14	0.375864	0.143	0.009	1.12654e-09	oocytes
UBE2T	4.59676e-14	0.358574	0.179	0.013	1.15153e-09	oocytes
SNX22	4.93086e-14	0.353785	0.107	0.005	1.23523e-09	oocytes
ORC6	5.02511e-14	0.273068	0.214	0.019	1.25884e-09	oocytes
GNA14	5.09005e-14	0.309511	0.25	0.025	1.27511e-09	oocytes
WWOX	6.41648e-14	1.23304	0.464	0.088	1.60739e-09	oocytes
AHRR	7.91467e-14	0.452116	0.107	0.005	1.98271e-09	oocytes
G6PD	9.30805e-14	0.683209	0.393	0.062	2.33176e-09	oocytes
DTWD2	9.49344e-14	0.357113	0.214	0.019	2.3782e-09	oocytes
WDR7	9.78071e-14	0.700481	0.286	0.033	2.45016e-09	oocytes
TTC39C	1.10092e-13	0.453926	0.357	0.051	2.75791e-09	oocytes
RIOK1	1.10357e-13	0.975998	0.464	0.087	2.76456e-09	oocytes
NSDHL	1.32174e-13	0.692311	0.321	0.042	3.3111e-09	oocytes
SRSF12	1.35784e-13	0.498385	0.214	0.019	3.40153e-09	oocytes
NETO2	1.48645e-13	0.272072	0.214	0.019	3.72372e-09	oocytes
MTMR14	1.50908e-13	0.589485	0.393	0.063	3.7804e-09	oocytes
HIST1H2BK	1.90855e-13	1.45504	0.571	0.145	4.78112e-09	oocytes
GABPB1	2.03712e-13	0.892889	0.357	0.052	5.1032e-09	oocytes
NFATC1	2.45783e-13	0.46539	0.25	0.027	6.15711e-09	oocytes
TIAM1	2.74795e-13	0.475135	0.25	0.027	6.88389e-09	oocytes
NUP93	3.23647e-13	0.49892	0.357	0.053	8.10768e-09	oocytes
NUP88	3.45094e-13	0.571112	0.357	0.053	8.64495e-09	oocytes
HIP1R	3.55657e-13	0.382634	0.214	0.02	8.90957e-09	oocytes
C11orf65	3.71173e-13	0.323191	0.214	0.02	9.29824e-09	oocytes
CD36	4.02873e-13	0.649424	0.286	0.034	1.00924e-08	oocytes
RNF114	4.29603e-13	1.3836	0.643	0.191	1.0762e-08	oocytes
THYN1	4.53355e-13	1.71096	0.714	0.263	1.1357e-08	oocytes
REXO2	5.30938e-13	1.5374	0.821	0.423	1.33005e-08	oocytes
DUSP23	5.42257e-13	1.10982	0.571	0.145	1.35841e-08	oocytes
ALKBH1	6.00539e-13	0.342865	0.286	0.035	1.50441e-08	oocytes
SLC25A33	6.53683e-13	0.502632	0.357	0.055	1.63754e-08	oocytes
ETFA	6.99237e-13	1.13548	0.679	0.213	1.75166e-08	oocytes
CPSF3	7.9584e-13	0.720987	0.393	0.064	1.99366e-08	oocytes
GPX1	1.18163e-12	1.56538	0.821	0.403	2.9601e-08	oocytes
C10orf35	1.26729e-12	0.316853	0.143	0.01	3.17468e-08	oocytes
FRMD3	1.27571e-12	0.988306	0.393	0.067	3.19578e-08	oocytes
KIF13B	1.89311e-12	0.978481	0.357	0.056	4.74242e-08	oocytes
BBS9	2.05507e-12	1.01211	0.321	0.047	5.14816e-08	oocytes
NEAT1	2.07902e-12	-1.82374	0.107	0.86	5.20816e-08	oocytes
RPL37	2.2789e-12	-1.03217	0.929	0.989	5.70888e-08	oocytes
LMO7	2.28195e-12	1.02374	0.393	0.07	5.71652e-08	oocytes
MYCBP	2.96914e-12	0.819254	0.286	0.037	7.43799e-08	oocytes
DUSP22	3.04254e-12	0.760082	0.393	0.069	7.62186e-08	oocytes
VIM	3.42204e-12	-1.26265	0.857	0.985	8.57254e-08	oocytes
KLHL7	3.70098e-12	0.743381	0.5	0.111	9.27133e-08	oocytes
USP2	3.72933e-12	0.837968	0.357	0.056	9.34234e-08	oocytes
RAD18	4.24302e-12	0.635719	0.321	0.047	1.06292e-07	oocytes
BRI3	4.41073e-12	1.60226	0.893	0.672	1.10493e-07	oocytes
RNF34	4.61474e-12	1.06654	0.429	0.085	1.15604e-07	oocytes
DFNA5	4.70045e-12	0.771853	0.357	0.058	1.17751e-07	oocytes
B2M	5.28347e-12	-1.75345	0.5	0.955	1.32356e-07	oocytes
MYL6	6.53805e-12	-1.60667	0.393	0.891	1.63785e-07	oocytes
GCHFR	6.58723e-12	0.447256	0.357	0.057	1.65017e-07	oocytes
SMAGP	7.44419e-12	0.399468	0.214	0.023	1.86484e-07	oocytes
MALAT1	8.53688e-12	-1.22571	0.964	0.999	2.13857e-07	oocytes
FAU	8.75885e-12	-0.969564	0.75	0.971	2.19418e-07	oocytes
LOH12CR1	9.00554e-12	0.768837	0.357	0.06	2.25598e-07	oocytes
RCAN3	9.2755e-12	0.368048	0.214	0.022	2.32361e-07	oocytes
RMI2	1.11701e-11	0.283215	0.214	0.022	2.79823e-07	oocytes
MGAT4A	1.12881e-11	0.479903	0.25	0.03	2.82778e-07	oocytes
PDGFRL	1.16357e-11	0.751488	0.429	0.086	2.91485e-07	oocytes
MIS18A	1.19614e-11	1.04308	0.464	0.1	2.99644e-07	oocytes
SCAMP2	1.33706e-11	1.02271	0.464	0.102	3.34946e-07	oocytes
SNAPC1	1.52673e-11	1.10029	0.536	0.133	3.82462e-07	oocytes
GIPC2	1.56201e-11	0.427793	0.214	0.023	3.91299e-07	oocytes
RPS27	1.69026e-11	-1.09144	0.75	0.989	4.23427e-07	oocytes
HERC5	1.72831e-11	1.0887	0.571	0.157	4.32959e-07	oocytes
CKS1B	1.79573e-11	1.17471	0.607	0.193	4.49848e-07	oocytes
ZSCAN21	1.79995e-11	0.416953	0.286	0.039	4.50906e-07	oocytes
GSAP	1.91827e-11	0.808672	0.25	0.031	4.80547e-07	oocytes
LPCAT1	2.0075e-11	0.375161	0.286	0.039	5.02899e-07	oocytes
PAIP2B	2.02263e-11	0.661462	0.429	0.086	5.0669e-07	oocytes
BOD1	2.27907e-11	1.36532	0.75	0.315	5.7093e-07	oocytes
ERCC2	2.54427e-11	0.986189	0.25	0.032	6.37366e-07	oocytes
FAM227B	2.59604e-11	0.714796	0.321	0.052	6.50334e-07	oocytes
MEST	2.9568e-11	0.683944	0.393	0.074	7.40708e-07	oocytes
LGALS1	2.97716e-11	-1.49278	0.393	0.895	7.45807e-07	oocytes
DRG1	3.01193e-11	1.05829	0.571	0.158	7.54518e-07	oocytes
RASA3	3.38738e-11	0.564786	0.214	0.024	8.48572e-07	oocytes
DEPDC5	3.60953e-11	0.441152	0.25	0.031	9.04224e-07	oocytes
TMEM97	3.68029e-11	0.981566	0.464	0.11	9.21949e-07	oocytes
RUNDC3B	3.83641e-11	0.349674	0.143	0.011	9.61058e-07	oocytes
C15orf61	3.8622e-11	1.21104	0.571	0.175	9.6752e-07	oocytes
CD63	3.87886e-11	-1.17222	0.357	0.888	9.71693e-07	oocytes
BRCA2	3.93468e-11	0.434735	0.214	0.024	9.85676e-07	oocytes
DLX5	4.01923e-11	0.688848	0.25	0.031	1.00686e-06	oocytes
DNAJA1	4.24221e-11	1.43547	0.893	0.576	1.06272e-06	oocytes
SPDL1	4.30915e-11	0.67205	0.321	0.052	1.07948e-06	oocytes
VAMP8	4.46023e-11	0.796478	0.321	0.051	1.11733e-06	oocytes
TEX30	4.49742e-11	0.888289	0.357	0.064	1.12665e-06	oocytes
CCZ1B	4.86857e-11	0.368024	0.286	0.041	1.21963e-06	oocytes
DEDD	4.86867e-11	0.899517	0.393	0.076	1.21965e-06	oocytes
MAP2K1	4.9512e-11	1.08638	0.357	0.065	1.24033e-06	oocytes
KIAA1731	6.21001e-11	1.35122	0.464	0.107	1.55567e-06	oocytes
TPM2	7.81852e-11	-1.65667	0.179	0.835	1.95862e-06	oocytes
CHCHD6	8.09408e-11	0.964591	0.5	0.125	2.02765e-06	oocytes
BMPR1B	8.91308e-11	0.498308	0.321	0.051	2.23282e-06	oocytes
SAMD11	9.20511e-11	0.652726	0.214	0.025	2.30597e-06	oocytes
ZSCAN16	1.00078e-10	0.343798	0.179	0.018	2.50705e-06	oocytes
PNPLA6	1.01117e-10	0.567088	0.286	0.042	2.53308e-06	oocytes
NR2C1	1.21007e-10	0.99639	0.5	0.124	3.03135e-06	oocytes
RAB11FIP4	1.27317e-10	0.349279	0.107	0.007	3.18942e-06	oocytes
PANX1	1.33644e-10	0.256385	0.179	0.018	3.34792e-06	oocytes
RPL10	1.48779e-10	-0.828673	1	0.994	3.72705e-06	oocytes
LCMT1	1.49307e-10	1.18076	0.536	0.152	3.74029e-06	oocytes
COPS3	1.55196e-10	0.947176	0.536	0.148	3.88782e-06	oocytes
RPS15A	1.58757e-10	-0.992589	0.786	0.98	3.97701e-06	oocytes
SLC39A4	1.59643e-10	0.643959	0.393	0.079	3.99922e-06	oocytes
FER	1.62733e-10	0.78045	0.5	0.126	4.07662e-06	oocytes
STX8	1.64073e-10	1.18811	0.607	0.204	4.11019e-06	oocytes
C9orf40	1.6651e-10	0.401832	0.25	0.033	4.17124e-06	oocytes
GPSM2	1.77536e-10	0.745158	0.357	0.066	4.44744e-06	oocytes
C3orf33	1.83448e-10	0.581985	0.321	0.054	4.59557e-06	oocytes
AP2A2	1.89686e-10	1.03671	0.5	0.131	4.75183e-06	oocytes
IGFBP7	1.96939e-10	-2.3278	0.357	0.887	4.93352e-06	oocytes
FAM9C	1.99316e-10	0.529752	0.107	0.007	4.99308e-06	oocytes
PARP16	2.0156e-10	0.456145	0.286	0.044	5.04928e-06	oocytes
SQLE	2.0391e-10	0.510335	0.429	0.091	5.10815e-06	oocytes
ASTN2	2.06445e-10	0.414297	0.179	0.018	5.17164e-06	oocytes
P4HA1	2.08555e-10	1.09841	0.607	0.197	5.22451e-06	oocytes
C10orf82	2.58882e-10	0.546935	0.25	0.034	6.48525e-06	oocytes
EZR	2.68453e-10	1.40276	0.643	0.246	6.72501e-06	oocytes
RPL34	2.81167e-10	-0.908589	0.821	0.99	7.04351e-06	oocytes
PFDN2	2.88915e-10	1.65977	0.786	0.476	7.23762e-06	oocytes
DNAH9	3.11601e-10	0.259641	0.107	0.007	7.8059e-06	oocytes
PFDN5	3.18959e-10	-0.980621	0.571	0.92	7.99023e-06	oocytes
NDUFAF4	3.19274e-10	0.935201	0.5	0.132	7.99813e-06	oocytes
RPN2	3.2103e-10	1.45901	0.714	0.315	8.04213e-06	oocytes
MVB12B	3.51623e-10	0.448415	0.214	0.025	8.80852e-06	oocytes
ACTL6A	3.59818e-10	1.26261	0.571	0.181	9.0138e-06	oocytes
JUND	3.67835e-10	-1.2566	0.679	0.966	9.21463e-06	oocytes
GKAP1	4.07974e-10	0.924505	0.536	0.149	1.02201e-05	oocytes
DNAJA2	4.2168e-10	1.32242	0.714	0.326	1.05635e-05	oocytes
ANXA7	4.38017e-10	1.47572	0.714	0.378	1.09728e-05	oocytes
SH3BGR	4.51059e-10	0.328277	0.25	0.034	1.12995e-05	oocytes
RAB6B	4.78722e-10	0.43698	0.179	0.019	1.19925e-05	oocytes
ZNF571	4.93397e-10	0.644611	0.286	0.045	1.23601e-05	oocytes
PITRM1	5.36552e-10	0.785456	0.393	0.084	1.34412e-05	oocytes
MPHOSPH6	5.85435e-10	0.786341	0.393	0.083	1.46657e-05	oocytes
CABLES1	5.94731e-10	0.307834	0.179	0.019	1.48986e-05	oocytes
RPL41	5.96381e-10	-0.910789	0.929	0.996	1.494e-05	oocytes
NUP35	6.01873e-10	0.869368	0.357	0.071	1.50775e-05	oocytes
RPS8	6.03035e-10	-0.774995	1	0.991	1.51066e-05	oocytes
AMIGO1	6.14124e-10	0.255376	0.143	0.012	1.53844e-05	oocytes
TAF9B	6.21844e-10	0.657783	0.357	0.066	1.55778e-05	oocytes
GOLM1	6.65049e-10	0.936432	0.536	0.153	1.66601e-05	oocytes
ANAPC7	6.8307e-10	0.848333	0.464	0.11	1.71116e-05	oocytes
LRRC7	6.87406e-10	0.460442	0.143	0.012	1.72202e-05	oocytes
GLE1	7.3095e-10	0.354772	0.286	0.046	1.8311e-05	oocytes
PPIL1	8.25101e-10	0.588645	0.357	0.07	2.06696e-05	oocytes
KDELR3	8.83221e-10	0.341172	0.214	0.027	2.21256e-05	oocytes
CADPS2	8.86887e-10	0.357727	0.286	0.045	2.22174e-05	oocytes
DHFR	9.0095e-10	0.510552	0.286	0.047	2.25697e-05	oocytes
ELOVL2	1.02567e-09	0.281788	0.179	0.019	2.56941e-05	oocytes
NR2F2	1.06306e-09	-1.0256	0.393	0.863	2.66306e-05	oocytes
BCO2	1.07866e-09	0.45272	0.214	0.027	2.70215e-05	oocytes
UTP18	1.12909e-09	1.05107	0.429	0.105	2.82848e-05	oocytes
MALSU1	1.14281e-09	1.1297	0.607	0.209	2.86286e-05	oocytes
COPS8	1.22364e-09	1.48484	0.607	0.242	3.06533e-05	oocytes
MTRNR2L12	1.2571e-09	-1.12673	0.429	0.958	3.14916e-05	oocytes
JUN	1.28776e-09	-1.35601	0.643	0.961	3.22597e-05	oocytes
AGTRAP	1.30248e-09	0.794754	0.429	0.106	3.26284e-05	oocytes
EIF1B	1.33102e-09	1.18835	0.893	0.646	3.33434e-05	oocytes
PLEKHB2	1.38691e-09	0.781205	0.393	0.084	3.47435e-05	oocytes
PRPSAP1	1.40422e-09	1.04552	0.536	0.159	3.51772e-05	oocytes
RPS23	1.47545e-09	-0.742297	0.964	0.99	3.69616e-05	oocytes
SGOL2	1.49528e-09	0.594544	0.286	0.047	3.74582e-05	oocytes
ZFP36	1.50867e-09	-1.74987	0.357	0.842	3.77937e-05	oocytes
RPLP1	1.54713e-09	-0.798258	0.964	0.995	3.87572e-05	oocytes
AGGF1	1.57887e-09	0.919125	0.536	0.157	3.95522e-05	oocytes
NRAS	1.86148e-09	0.462618	0.286	0.047	4.66319e-05	oocytes
RPL19	1.86734e-09	-0.792043	0.929	0.979	4.67788e-05	oocytes
CST3	1.87732e-09	-1.23858	0.321	0.791	4.70287e-05	oocytes
RPL35A	1.93814e-09	-0.72781	0.929	0.981	4.85524e-05	oocytes
NEK6	1.98682e-09	0.604324	0.179	0.02	4.97719e-05	oocytes
PSMD2	2.08288e-09	1.20893	0.607	0.212	5.21782e-05	oocytes
CCDC167	2.1197e-09	0.756639	0.357	0.073	5.31006e-05	oocytes
MUC12	2.56774e-09	0.443673	0.179	0.02	6.43245e-05	oocytes
FAM49B	2.72235e-09	0.684271	0.357	0.071	6.81976e-05	oocytes
RABIF	2.73079e-09	0.440373	0.25	0.038	6.8409e-05	oocytes
RPS7	2.76393e-09	-0.789406	0.893	0.981	6.92393e-05	oocytes
PCMT1	2.78621e-09	1.33982	0.679	0.308	6.97973e-05	oocytes
ZNF593	2.82967e-09	0.970922	0.464	0.132	7.08859e-05	oocytes
RPS9	2.8798e-09	-0.808951	0.786	0.965	7.21419e-05	oocytes
FOS	2.89359e-09	-1.56475	0.571	0.936	7.24873e-05	oocytes
TRMT6	2.97313e-09	0.729224	0.321	0.062	7.44798e-05	oocytes
SLC26A6	2.98509e-09	0.27888	0.143	0.013	7.47795e-05	oocytes
PRIM1	3.04994e-09	0.485815	0.321	0.058	7.6404e-05	oocytes
SH2D4A	3.19621e-09	0.870845	0.5	0.144	8.00684e-05	oocytes
NCEH1	3.36993e-09	0.333058	0.143	0.013	8.44201e-05	oocytes
LGALS8	3.49027e-09	1.00014	0.429	0.106	8.74347e-05	oocytes
RPL27	3.49349e-09	-0.877148	0.643	0.931	8.75154e-05	oocytes
HLA-A	3.51703e-09	-1.30247	0.214	0.797	8.81052e-05	oocytes
MYL9	3.60185e-09	-1.63319	0.214	0.744	9.02299e-05	oocytes
TRMT44	3.86567e-09	0.772628	0.429	0.103	9.68389e-05	oocytes
RPS4X	4.11951e-09	-0.776897	0.964	0.985	0.000103198	oocytes
MORC4	4.34502e-09	0.595345	0.393	0.089	0.000108847	oocytes
APOO	4.37263e-09	0.986305	0.321	0.062	0.000109539	oocytes
DGCR14	4.39262e-09	0.719431	0.286	0.05	0.00011004	oocytes
SENP2	4.48815e-09	0.704397	0.464	0.117	0.000112433	oocytes
FAM184B	4.70817e-09	0.447369	0.286	0.049	0.000117944	oocytes
CENPQ	4.71084e-09	0.486719	0.321	0.062	0.000118011	oocytes
KIAA1598	4.74899e-09	1.03427	0.393	0.092	0.000118967	oocytes
RPS25	4.94513e-09	-0.755786	0.857	0.975	0.00012388	oocytes
LGALS3	5.10419e-09	-1.16044	0.179	0.75	0.000127865	oocytes
PARL	5.2172e-09	1.26788	0.607	0.221	0.000130696	oocytes
FDFT1	5.4315e-09	1.21436	0.536	0.172	0.000136065	oocytes
SPR	5.57101e-09	0.386811	0.214	0.029	0.000139559	oocytes
PLXNA4	5.57346e-09	0.371786	0.143	0.014	0.000139621	oocytes
ADIRF	5.58653e-09	-2.28031	0.321	0.804	0.000139948	oocytes
SPARCL1	6.19958e-09	-1.83346	0.143	0.696	0.000155306	oocytes
TMEM56	6.4567e-09	0.317308	0.214	0.029	0.000161747	oocytes
EEF1A1	6.52133e-09	-0.706851	0.964	0.997	0.000163366	oocytes
EPT1	6.66401e-09	0.361217	0.214	0.029	0.00016694	oocytes
CAND2	7.27229e-09	0.439035	0.179	0.021	0.000182178	oocytes
MNS1	7.31835e-09	1.35617	0.357	0.08	0.000183332	oocytes
STK39	7.61707e-09	0.641214	0.286	0.051	0.000190815	oocytes
HIAT1	8.4919e-09	0.832578	0.464	0.124	0.000212731	oocytes
TXN2	8.53539e-09	1.26247	0.679	0.329	0.00021382	oocytes
ZNF267	8.64262e-09	0.766503	0.286	0.051	0.000216506	oocytes
RPL6	8.78755e-09	-0.658126	1	0.974	0.000220137	oocytes
SMYD3	9.15469e-09	0.80573	0.357	0.08	0.000229334	oocytes
AC007405.6	9.21801e-09	0.280516	0.143	0.014	0.00023092	oocytes
RPS12	9.23745e-09	-0.815226	0.857	0.986	0.000231407	oocytes
WDHD1	9.60888e-09	0.467583	0.143	0.014	0.000240712	oocytes
IFITM3	9.72089e-09	-1.19076	0.5	0.859	0.000243518	oocytes
TBCD	1.06746e-08	0.45012	0.286	0.052	0.000267409	oocytes
TSPAN7	1.18945e-08	0.642116	0.464	0.112	0.00029797	oocytes
RAB7L1	1.25425e-08	0.257428	0.214	0.03	0.000314202	oocytes
BTG1	1.30064e-08	-1.07955	0.321	0.827	0.000325822	oocytes
PDE6B	1.349e-08	0.358254	0.143	0.014	0.000337937	oocytes
SETD3	1.35815e-08	0.697865	0.429	0.111	0.00034023	oocytes
ZNF799	1.3593e-08	0.460057	0.179	0.022	0.000340517	oocytes
RPL13	1.43587e-08	-0.687312	1	0.995	0.000359699	oocytes
BRIX1	1.44057e-08	1.23074	0.536	0.195	0.000360878	oocytes
PPFIA3	1.45535e-08	0.341228	0.179	0.022	0.000364579	oocytes
FAM71E1	1.49043e-08	0.413788	0.214	0.031	0.000373369	oocytes
C12orf45	1.57818e-08	0.962077	0.464	0.126	0.00039535	oocytes
GMNN	1.60562e-08	1.16056	0.393	0.094	0.000402223	oocytes
SPARC	1.67208e-08	-1.37035	0.107	0.667	0.000418873	oocytes
NDUFA8	1.73727e-08	1.13023	0.607	0.252	0.000435204	oocytes
TCHP	1.74288e-08	0.505538	0.357	0.078	0.000436608	oocytes
IQCB1	1.7721e-08	0.642627	0.5	0.151	0.000443928	oocytes
HES6	1.84915e-08	0.487908	0.179	0.022	0.000463232	oocytes
CADPS	1.90554e-08	0.502652	0.214	0.031	0.000477356	oocytes
RPL14	2.01102e-08	-0.650458	0.964	0.973	0.000503781	oocytes
ATP2B1	2.02225e-08	0.981137	0.536	0.183	0.000506593	oocytes
RBM11	2.11589e-08	0.382615	0.179	0.022	0.000530052	oocytes
CDS1	2.13041e-08	0.330209	0.143	0.015	0.000533688	oocytes
GSTP1	2.22182e-08	-1.00973	0.321	0.798	0.000556589	oocytes
ZNF787	2.24185e-08	0.972471	0.5	0.16	0.000561606	oocytes
PPP4R2	2.35831e-08	1.05026	0.607	0.262	0.000590781	oocytes
CAV1	2.37737e-08	-1.40064	0.143	0.693	0.000595556	oocytes
BDNF	2.65279e-08	0.359186	0.214	0.031	0.000664551	oocytes
SMYD2	2.66746e-08	0.500829	0.286	0.053	0.000668226	oocytes
C5orf34	2.7141e-08	0.541607	0.107	0.009	0.00067991	oocytes
GCA	2.86935e-08	0.755214	0.357	0.082	0.000718802	oocytes
MVP	2.87222e-08	1.21423	0.429	0.121	0.00071952	oocytes
UQCRB	3.14886e-08	-0.860483	0.571	0.894	0.00078882	oocytes
PPP1R7	3.31157e-08	1.29218	0.571	0.226	0.000829582	oocytes
SEC24C	3.43114e-08	0.523118	0.321	0.065	0.000859535	oocytes
RPL26	3.79338e-08	-0.690433	0.929	0.98	0.00095028	oocytes
RPS28	3.91615e-08	-0.755524	0.821	0.978	0.000981034	oocytes
LMNB1	3.93651e-08	0.254914	0.179	0.023	0.000986136	oocytes
DNMT1	4.02087e-08	0.797622	0.393	0.099	0.00100727	oocytes
SLU7	4.07682e-08	1.17267	0.607	0.225	0.00102128	oocytes
SLBP	4.20948e-08	1.1715	0.5	0.173	0.00105452	oocytes
KATNAL1	4.23532e-08	0.519914	0.25	0.043	0.00106099	oocytes
EID1	4.25871e-08	-0.907311	0.357	0.803	0.00106685	oocytes
PEX14	4.42439e-08	0.284858	0.286	0.053	0.00110835	oocytes
ACTG2	4.5379e-08	0.362974	0.286	0.052	0.00113679	oocytes
ABCF3	4.75151e-08	0.276472	0.321	0.065	0.0011903	oocytes
JUNB	5.057e-08	-1.27371	0.571	0.926	0.00126683	oocytes
FHIT	5.31244e-08	0.792711	0.357	0.085	0.00133082	oocytes
ZFP36L1	5.31482e-08	-1.04575	0.214	0.771	0.00133142	oocytes
RNF125	5.54279e-08	0.25954	0.143	0.015	0.00138853	oocytes
DLEU1	5.55526e-08	0.283075	0.143	0.016	0.00139165	oocytes
FAM19A5	5.83585e-08	0.282191	0.25	0.043	0.00146194	oocytes
WDR47	5.98039e-08	0.6064	0.286	0.054	0.00149815	oocytes
LRRC59	6.00104e-08	0.446223	0.393	0.097	0.00150332	oocytes
TESC	6.12212e-08	0.766235	0.536	0.157	0.00153365	oocytes
C12orf75	6.17595e-08	0.433801	0.429	0.101	0.00154714	oocytes
SRRD	6.24465e-08	0.814751	0.286	0.055	0.00156435	oocytes
RPS15	6.31496e-08	-0.650876	0.893	0.975	0.00158196	oocytes
NEFH	6.55126e-08	0.760813	0.321	0.071	0.00164116	oocytes
GNB2L1	6.67649e-08	-0.667207	0.75	0.966	0.00167253	oocytes
COPE	6.9549e-08	1.06276	0.75	0.427	0.00174227	oocytes
MPP7	7.00401e-08	0.423986	0.143	0.015	0.00175457	oocytes
POLD1	7.30473e-08	0.572592	0.143	0.016	0.00182991	oocytes
NUFIP1	7.58961e-08	0.476247	0.321	0.07	0.00190127	oocytes
CCDC101	7.64409e-08	1.01256	0.536	0.187	0.00191492	oocytes
DNAAF2	7.66447e-08	1.15592	0.321	0.071	0.00192003	oocytes
RPS6	7.68109e-08	-0.659441	0.893	0.978	0.00192419	oocytes
DNTTIP2	7.7286e-08	0.881374	0.607	0.215	0.00193609	oocytes
RPS29	7.77326e-08	-0.730321	0.786	0.972	0.00194728	oocytes
ALAS1	7.82877e-08	0.555964	0.25	0.044	0.00196119	oocytes
RPL37A	7.86805e-08	-0.574727	0.964	0.988	0.00197103	oocytes
RPL13A	7.98367e-08	-0.690727	0.857	0.984	0.00199999	oocytes
THAP8	8.08794e-08	0.565585	0.179	0.024	0.00202611	oocytes
CIRBP	8.33076e-08	-0.726717	0.679	0.929	0.00208694	oocytes
GDI2	8.45783e-08	1.31085	0.714	0.426	0.00211877	oocytes
EGR1	8.71661e-08	-1.5335	0.286	0.764	0.0021836	oocytes
CLIC1	9.02098e-08	-0.984214	0.107	0.667	0.00225984	oocytes
TMSB4X	9.03175e-08	-0.900672	0.893	0.971	0.00226254	oocytes
TAF4B	9.17797e-08	0.582501	0.214	0.034	0.00229917	oocytes
NSG1	9.32428e-08	1.13627	0.607	0.266	0.00233583	oocytes
IFT57	9.34793e-08	0.963738	0.643	0.29	0.00234175	oocytes
MEF2C	9.38852e-08	-1.23467	0.071	0.596	0.00235192	oocytes
RPL30	9.52129e-08	-0.657246	0.964	0.991	0.00238518	oocytes
PELP1	9.62511e-08	0.735332	0.393	0.101	0.00241119	oocytes
GNG4	9.65886e-08	0.612048	0.25	0.046	0.00241964	oocytes
CSE1L	9.816e-08	0.551472	0.429	0.118	0.00245901	oocytes
ATP6V1D	9.87869e-08	0.615698	0.536	0.182	0.00247471	oocytes
BST2	1.01035e-07	-0.921102	0.321	0.84	0.00253102	oocytes
FAM41C	1.05936e-07	0.297465	0.107	0.009	0.00265379	oocytes
UCHL3	1.06274e-07	0.723157	0.357	0.085	0.00266228	oocytes
CCT2	1.11359e-07	1.2507	0.679	0.36	0.00278967	oocytes
SUMO2	1.12854e-07	0.857776	0.929	0.835	0.0028271	oocytes
IAH1	1.13756e-07	1.0751	0.679	0.339	0.0028497	oocytes
CALD1	1.14543e-07	-0.712715	0.5	0.951	0.00286941	oocytes
ATP1B1	1.18275e-07	1.02501	0.607	0.249	0.00296291	oocytes
RDH13	1.25438e-07	0.520249	0.25	0.045	0.00314236	oocytes
LAPTM4B	1.32541e-07	1.17953	0.607	0.268	0.00332029	oocytes
ITGA11	1.33216e-07	0.336771	0.107	0.009	0.00333719	oocytes
RPLP2	1.3723e-07	-0.653925	0.786	0.975	0.00343774	oocytes
STK32C	1.38066e-07	0.27842	0.25	0.045	0.0034587	oocytes
RPA1	1.39894e-07	0.682878	0.393	0.104	0.00350447	oocytes
PTMS	1.4719e-07	-0.831167	0.286	0.827	0.00368725	oocytes
SF3A3	1.49014e-07	0.850048	0.536	0.201	0.00373294	oocytes
WASF1	1.49021e-07	0.788865	0.393	0.103	0.00373312	oocytes
FXYD1	1.49842e-07	-1.11753	0	0.546	0.00375368	oocytes
WDR41	1.52033e-07	0.749243	0.321	0.073	0.00380857	oocytes
RNF10	1.52429e-07	1.21076	0.536	0.212	0.0038185	oocytes
RNF38	1.52664e-07	0.874875	0.464	0.139	0.0038244	oocytes
PPP1R14A	1.54573e-07	-1.23139	0.071	0.587	0.00387222	oocytes
MYOF	1.60418e-07	0.552295	0.321	0.072	0.00401863	oocytes
PHACTR3	1.63914e-07	0.386872	0.321	0.072	0.00410621	oocytes
ITPK1	1.71695e-07	0.522608	0.286	0.058	0.00430113	oocytes
EGFL7	1.75103e-07	0.42219	0.214	0.033	0.00438652	oocytes
ACTB	1.75988e-07	-0.895271	0.714	0.935	0.00440868	oocytes
SH3GLB1	1.7823e-07	1.11163	0.679	0.323	0.00446483	oocytes
RPL3	1.78998e-07	-0.676832	0.893	0.989	0.00448409	oocytes
RPS3A	1.81433e-07	-0.609723	0.929	0.987	0.00454507	oocytes
PIAS1	1.96985e-07	1.42564	0.5	0.187	0.00493468	oocytes
OFD1	2.01145e-07	1.02044	0.607	0.261	0.00503888	oocytes
CERS6	2.06e-07	0.995655	0.429	0.127	0.00516051	oocytes
MTMR6	2.06141e-07	0.729277	0.357	0.091	0.00516403	oocytes
RAD1	2.06325e-07	0.747075	0.393	0.112	0.00516865	oocytes
TMSB10	2.08385e-07	-1.0481	0.857	0.957	0.00522026	oocytes
GPKOW	2.09051e-07	0.828599	0.286	0.061	0.00523693	oocytes
ADRM1	2.10027e-07	0.785084	0.536	0.184	0.00526138	oocytes
FIP1L1	2.10437e-07	1.03361	0.607	0.274	0.00527165	oocytes
RASGRF2	2.22235e-07	0.477997	0.286	0.059	0.0055672	oocytes
SMPD3	2.23844e-07	0.339824	0.107	0.01	0.00560752	oocytes
DSN1	2.27572e-07	0.37772	0.214	0.035	0.00570091	oocytes
SOD1	2.3487e-07	0.977211	0.893	0.806	0.00588372	oocytes
HSP90AA1	2.51874e-07	1.12208	0.929	0.917	0.0063097	oocytes
RPS3	2.52233e-07	-0.665522	0.964	0.981	0.00631869	oocytes
YWHAE	2.63485e-07	0.862262	0.857	0.673	0.00660056	oocytes
MTRNR2L8	2.64941e-07	-0.97219	0.429	0.877	0.00663704	oocytes
FAM210A	2.71237e-07	0.482028	0.357	0.088	0.00679475	oocytes
YEATS2	2.71752e-07	0.484108	0.321	0.073	0.00680767	oocytes
POLR2E	2.86177e-07	1.02513	0.571	0.264	0.00716903	oocytes
PTPRU	2.92372e-07	0.443942	0.143	0.017	0.00732421	oocytes
RPL22	2.97719e-07	-0.618927	0.679	0.966	0.00745817	oocytes
DCAF13	2.99425e-07	0.814164	0.464	0.151	0.00750089	oocytes
AGK	3.00812e-07	0.773949	0.286	0.06	0.00753564	oocytes
CTU2	3.06055e-07	0.469547	0.25	0.047	0.00766698	oocytes
FXR1	3.14094e-07	1.36369	0.75	0.51	0.00786838	oocytes
TUBA1A	3.16903e-07	-1.12493	0.25	0.717	0.00793873	oocytes
TDP1	3.25353e-07	0.747227	0.214	0.036	0.00815043	oocytes
HMGB1	3.26388e-07	0.788926	0.929	0.917	0.00817635	oocytes
PAFAH1B3	3.31235e-07	1.06931	0.429	0.14	0.00829777	oocytes
MRPS10	3.34325e-07	1.12128	0.5	0.189	0.00837517	oocytes
IRX5	3.37484e-07	0.520877	0.143	0.017	0.00845432	oocytes
H1FX	3.40992e-07	-1.04707	0.179	0.666	0.0085422	oocytes
RAD51C	3.44635e-07	0.609731	0.429	0.13	0.00863346	oocytes
ZMYND19	3.49619e-07	0.442051	0.25	0.048	0.00875831	oocytes
SURF2	3.50651e-07	1.05784	0.429	0.138	0.00878415	oocytes
NPC1	3.55667e-07	0.298164	0.286	0.058	0.0089098	oocytes
UHRF2	3.63348e-07	0.606141	0.429	0.12	0.00910224	oocytes
TPM4	3.63715e-07	-0.96368	0.071	0.597	0.00911143	oocytes
KDM1B	3.77726e-07	0.384831	0.214	0.036	0.00946241	oocytes
ZC3H3	3.86512e-07	0.44373	0.214	0.036	0.00968251	oocytes
RBBP8	3.8672e-07	0.484345	0.179	0.026	0.00968773	oocytes
NDRG2	3.92525e-07	-0.904983	0.107	0.629	0.00983314	oocytes
UHMK1	4.08949e-07	0.40573	0.393	0.105	0.0102446	oocytes
SRPRB	4.17341e-07	0.82012	0.357	0.092	0.0104548	oocytes
TRAF2	4.21504e-07	0.256721	0.214	0.036	0.0105591	oocytes
PNRC1	4.25191e-07	-0.710711	0.536	0.87	0.0106515	oocytes
COL6A2	4.31367e-07	-1.02708	0.214	0.689	0.0108062	oocytes
RPS14	4.32333e-07	-0.610216	0.893	0.98	0.0108304	oocytes
RBMX2	4.41315e-07	0.865926	0.5	0.178	0.0110554	oocytes
BARD1	4.47772e-07	0.52919	0.321	0.076	0.0112171	oocytes
S100A6	4.54929e-07	-1.09456	0.321	0.768	0.0113964	oocytes
MSL3	4.54969e-07	0.575862	0.357	0.09	0.0113974	oocytes
IMMT	4.5954e-07	0.725933	0.464	0.157	0.0115119	oocytes
DEPDC4	4.71441e-07	0.338971	0.107	0.01	0.0118101	oocytes
PARP1	4.727e-07	0.870627	0.5	0.183	0.0118416	oocytes
DUSP16	4.74908e-07	0.313028	0.179	0.026	0.0118969	oocytes
SUV39H2	4.83147e-07	0.358522	0.179	0.027	0.0121033	oocytes
YTHDF2	4.84264e-07	0.92302	0.571	0.224	0.0121313	oocytes
RDH10	4.93575e-07	0.297577	0.214	0.036	0.0123646	oocytes
SUGP1	5.38942e-07	0.320869	0.286	0.062	0.013501	oocytes
RABEP1	5.61756e-07	0.714107	0.464	0.161	0.0140725	oocytes
KBTBD3	5.82639e-07	0.341888	0.286	0.061	0.0145957	oocytes
LYPLA1	5.8919e-07	0.81319	0.393	0.11	0.0147598	oocytes
HLA-B	6.0413e-07	-1.17434	0.179	0.695	0.0151341	oocytes
RPL12	6.12387e-07	-0.578489	0.857	0.975	0.0153409	oocytes
CAPRIN2	6.14202e-07	0.573555	0.393	0.111	0.0153864	oocytes
FBXO25	6.21798e-07	0.629964	0.357	0.092	0.0155767	oocytes
AK5	6.2648e-07	0.455619	0.143	0.018	0.0156939	oocytes
FTH1	6.35866e-07	-0.630191	0.821	0.972	0.0159291	oocytes
LNX2	6.35975e-07	0.537	0.143	0.018	0.0159318	oocytes
MTIF3	6.49065e-07	1.03052	0.607	0.312	0.0162597	oocytes
TAGLN	6.74186e-07	-2.72776	0.071	0.57	0.016889	oocytes
RPL5	6.85878e-07	-0.577007	1	0.976	0.0171819	oocytes
CUTC	6.94439e-07	0.687635	0.357	0.091	0.0173964	oocytes
CCNH	7.15665e-07	0.893231	0.571	0.248	0.0179281	oocytes
RNASEH2A	7.16098e-07	0.660433	0.286	0.065	0.017939	oocytes
ISOC1	7.319e-07	0.772603	0.393	0.117	0.0183348	oocytes
LTV1	7.40461e-07	0.626425	0.393	0.109	0.0185493	oocytes
USP31	7.57824e-07	0.287175	0.179	0.027	0.0189842	oocytes
YPEL5	7.67175e-07	1.2694	0.607	0.32	0.0192185	oocytes
GCLC	7.67628e-07	0.306653	0.214	0.037	0.0192299	oocytes
CCDC6	8.06977e-07	0.817153	0.5	0.181	0.0202156	oocytes
ENY2	8.22629e-07	1.02609	0.75	0.511	0.0206077	oocytes
MAPK6	8.33212e-07	0.751841	0.357	0.096	0.0208728	oocytes
RPS19	8.39635e-07	-0.523099	1	0.986	0.0210337	oocytes
CBFA2T3	8.56428e-07	0.41745	0.107	0.011	0.0214544	oocytes
VKORC1	8.65891e-07	1.07923	0.714	0.405	0.0216914	oocytes
SEC22A	8.86785e-07	0.48043	0.286	0.063	0.0222149	oocytes
MYL12B	8.87715e-07	-0.830846	0.393	0.773	0.0222382	oocytes
DCP2	8.98798e-07	1.1021	0.536	0.222	0.0225158	oocytes
MBIP	9.00225e-07	1.0593	0.536	0.214	0.0225515	oocytes
TBC1D17	9.18922e-07	0.699922	0.429	0.135	0.0230199	oocytes
UBQLN1	9.33008e-07	0.835484	0.464	0.159	0.0233728	oocytes
MSRA	9.36271e-07	0.543158	0.321	0.08	0.0234545	oocytes
COL4A3	9.39378e-07	0.25496	0.214	0.037	0.0235323	oocytes
AKIRIN2	9.52109e-07	1.26234	0.464	0.162	0.0238513	oocytes
ALKBH5	9.58755e-07	0.761997	0.429	0.138	0.0240178	oocytes
AMH	9.58771e-07	0.451705	0.179	0.027	0.0240182	oocytes
C20orf196	9.60133e-07	0.3708	0.214	0.038	0.0240523	oocytes
RPL39	9.63738e-07	-0.640488	0.857	0.979	0.0241426	oocytes
SMS	9.95578e-07	1.37518	0.679	0.422	0.0249402	oocytes
FBLN7	9.97317e-07	0.29877	0.143	0.018	0.0249838	oocytes
RPS24	9.99595e-07	-0.525899	1	0.99	0.0250408	oocytes
OSTF1	1.01338e-06	1.17289	0.429	0.149	0.0253862	oocytes
UBE2W	1.02165e-06	1.14424	0.429	0.132	0.0255933	oocytes
RPF1	1.0585e-06	0.729479	0.393	0.117	0.0265164	oocytes
SELM	1.07485e-06	-0.546243	0.179	0.718	0.026926	oocytes
ELOVL5	1.07951e-06	0.547389	0.357	0.096	0.0270428	oocytes
RGS2	1.08105e-06	1.06944	0.536	0.207	0.0270813	oocytes
RHOB	1.08209e-06	-1.10783	0.179	0.695	0.0271074	oocytes
DAAM1	1.08251e-06	0.934971	0.536	0.215	0.0271181	oocytes
BMP6	1.11979e-06	0.256088	0.179	0.028	0.0280518	oocytes
SLC25A5	1.13588e-06	1.2475	0.714	0.489	0.028455	oocytes
NUDT14	1.14864e-06	0.523454	0.25	0.051	0.0287747	oocytes
SEPP1	1.18574e-06	-1.03911	0.357	0.725	0.0297039	oocytes
TTC9C	1.18664e-06	0.904254	0.464	0.156	0.0297266	oocytes
SNHG8	1.18812e-06	-0.884212	0.393	0.777	0.0297636	oocytes
RNF25	1.20402e-06	0.333362	0.25	0.05	0.030162	oocytes
SH3KBP1	1.22335e-06	0.759857	0.357	0.101	0.0306463	oocytes
ALG13	1.22602e-06	1.02838	0.429	0.144	0.0307131	oocytes
SH3BGRL	1.26492e-06	-0.867233	0.179	0.662	0.0316876	oocytes
SLC38A2	1.44955e-06	-1.00037	0.214	0.663	0.0363126	oocytes
FOSB	1.48155e-06	-1.1043	0.286	0.774	0.0371142	oocytes
GSPT1	1.48686e-06	1.0004	0.536	0.218	0.0372473	oocytes
GOLPH3L	1.51788e-06	0.674759	0.393	0.115	0.0380244	oocytes
ADAMTS1	1.52565e-06	-1.39246	0.036	0.525	0.038219	oocytes
NFYC	1.54896e-06	0.795621	0.5	0.171	0.0388029	oocytes
TCF15	1.57115e-06	0.26848	0.143	0.019	0.0393588	oocytes
RPIA	1.57606e-06	0.618252	0.357	0.098	0.0394818	oocytes
CNOT4	1.61091e-06	0.860904	0.643	0.329	0.0403549	oocytes
ABCF2	1.66844e-06	0.276463	0.25	0.051	0.0417961	oocytes
NAA30	1.67154e-06	0.438173	0.321	0.081	0.0418737	oocytes
SFXN4	1.68632e-06	0.600758	0.321	0.081	0.0422439	oocytes
SCRN3	1.71749e-06	0.436913	0.25	0.051	0.0430249	oocytes
CIRH1A	1.75284e-06	0.315953	0.25	0.052	0.0439103	oocytes
TSC22D3	1.76459e-06	-1.10106	0.107	0.593	0.0442047	oocytes
ITM2B	1.76847e-06	-0.723402	0.607	0.932	0.0443018	oocytes
FBXL7	1.80112e-06	0.613123	0.321	0.081	0.0451198	oocytes
SMCO4	1.81057e-06	0.357806	0.286	0.066	0.0453566	oocytes
UHRF1BP1	1.86447e-06	0.536214	0.179	0.028	0.0467068	oocytes
CEBPD	1.89357e-06	-1.01844	0.5	0.847	0.0474359	oocytes
STK24	1.9369e-06	0.97402	0.5	0.191	0.0485213	oocytes
THOC3	1.93726e-06	0.763458	0.429	0.145	0.0485304	oocytes
S100A11	1.9971e-06	-0.991753	0.107	0.581	0.0500294	oocytes
CD81	2.00278e-06	-0.683916	0.643	0.876	0.0501716	oocytes
YIPF5	2.00366e-06	0.840336	0.5	0.18	0.0501938	oocytes
PSMD10	2.01225e-06	0.612613	0.357	0.099	0.0504089	oocytes
MGST3	2.03189e-06	-0.752994	0.464	0.782	0.0509008	oocytes
KIT	2.05773e-06	0.548441	0.286	0.068	0.0515481	oocytes
PODXL	2.07802e-06	0.260338	0.179	0.028	0.0520565	oocytes
SUDS3	2.09674e-06	1.17509	0.536	0.233	0.0525254	oocytes
NAA50	2.17074e-06	0.653058	0.464	0.155	0.0543791	oocytes
POLR3H	2.19833e-06	0.770009	0.357	0.1	0.0550704	oocytes
TOMM7	2.24124e-06	-0.55737	0.607	0.905	0.0561453	oocytes
HEY2	2.27735e-06	0.41895	0.357	0.096	0.05705	oocytes
RPS18	2.27896e-06	-0.546956	0.964	0.994	0.0570902	oocytes
ACN9	2.33982e-06	0.714424	0.429	0.138	0.0586149	oocytes
AHNAK	2.35257e-06	-0.933336	0.143	0.601	0.0589343	oocytes
RPL4	2.35813e-06	-0.637394	0.607	0.89	0.0590735	oocytes
GTPBP10	2.47968e-06	0.500562	0.321	0.08	0.0621185	oocytes
LRRC40	2.50713e-06	0.516141	0.321	0.081	0.0628061	oocytes
ACTA2	2.55921e-06	-2.28033	0.143	0.592	0.0641108	oocytes
SENP5	2.61952e-06	0.478199	0.429	0.133	0.0656215	oocytes
TIMP3	2.62825e-06	-1.93426	0	0.474	0.0658403	oocytes
C3orf14	2.64487e-06	0.301388	0.286	0.066	0.0662565	oocytes
LDHB	2.64649e-06	-0.720985	0.25	0.703	0.0662972	oocytes
UBAP2	2.70455e-06	0.503722	0.429	0.138	0.0677516	oocytes
NDRG4	2.76641e-06	0.417541	0.143	0.019	0.0693014	oocytes
SMAD2	2.86365e-06	0.553925	0.5	0.19	0.0717374	oocytes
RNF187	2.86725e-06	1.02798	0.536	0.239	0.0718276	oocytes
IFITM2	2.89542e-06	-0.915602	0.179	0.614	0.0725332	oocytes
INO80C	2.90115e-06	0.320014	0.25	0.052	0.0726768	oocytes
EMC3	2.94407e-06	0.815019	0.5	0.204	0.0737519	oocytes
DKC1	2.96801e-06	0.626318	0.429	0.155	0.0743516	oocytes
EI24	2.97319e-06	0.856188	0.5	0.201	0.0744814	oocytes
ANAPC16	2.99564e-06	-0.795841	0.214	0.618	0.0750437	oocytes
AIFM1	3.00017e-06	0.341284	0.25	0.054	0.0751572	oocytes
TRMT112	3.01238e-06	1.02191	0.786	0.737	0.0754632	oocytes
IGFBP4	3.18014e-06	-1.01597	0.071	0.532	0.0796656	oocytes
RPL18	3.3595e-06	-0.570205	0.929	0.981	0.0841589	oocytes
CCDC109B	3.37285e-06	0.521318	0.214	0.042	0.0844932	oocytes
MFGE8	3.40421e-06	-1.05428	0.071	0.533	0.0852789	oocytes
RPL32	3.41317e-06	-0.526258	0.929	0.989	0.0855033	oocytes
HSPA8	3.46459e-06	0.951089	0.821	0.624	0.0867914	oocytes
SUPT3H	3.49377e-06	0.614907	0.357	0.101	0.0875225	oocytes
AFF1	3.52873e-06	1.11005	0.5	0.198	0.0883982	oocytes
GSN	3.60792e-06	-0.851378	0.214	0.658	0.0903819	oocytes
TOM1L1	3.67261e-06	0.347414	0.179	0.03	0.0920026	oocytes
C12orf57	3.87939e-06	-0.713569	0.5	0.836	0.0971826	oocytes
MRGBP	3.88972e-06	0.717361	0.321	0.084	0.0974413	oocytes
MRPS28	3.92792e-06	0.60368	0.5	0.18	0.0983983	oocytes
SESN2	4.03059e-06	0.282076	0.25	0.054	0.10097	oocytes
RPL15	4.1382e-06	-0.529485	0.929	0.975	0.103666	oocytes
ITGB1	4.15759e-06	-0.897663	0.321	0.743	0.104152	oocytes
MTRNR2L2	4.25469e-06	-0.985904	0.179	0.67	0.106584	oocytes
PDRG1	4.27956e-06	0.548391	0.393	0.119	0.107207	oocytes
NACC2	4.31906e-06	0.286237	0.179	0.03	0.108197	oocytes
PLD6	4.45947e-06	0.260721	0.179	0.03	0.111714	oocytes
ARMC10	4.48677e-06	0.807484	0.536	0.227	0.112398	oocytes
KIF20B	4.5006e-06	0.949985	0.321	0.089	0.112745	oocytes
CSDE1	4.50783e-06	0.993679	0.75	0.584	0.112926	oocytes
BCL7C	4.52236e-06	-0.711394	0	0.459	0.11329	oocytes
HN1	4.54878e-06	0.580171	0.393	0.129	0.113951	oocytes
PTRF	4.59581e-06	-0.981669	0.143	0.549	0.11513	oocytes
SMC2	4.64562e-06	0.740312	0.321	0.09	0.116377	oocytes
MT2A	4.69956e-06	-2.3683	0.143	0.561	0.117729	oocytes
PPP1R2	4.78258e-06	0.815677	0.571	0.261	0.119808	oocytes
HCCS	4.78638e-06	0.574625	0.25	0.056	0.119903	oocytes
KRT18	4.81723e-06	0.348134	0.393	0.114	0.120676	oocytes
C12orf29	4.89679e-06	0.424037	0.393	0.121	0.12267	oocytes
MT-CO3	5.00148e-06	-0.491307	0.786	0.997	0.125292	oocytes
USP45	5.03697e-06	0.250849	0.214	0.042	0.126181	oocytes
NOB1	5.09473e-06	0.887176	0.536	0.253	0.127628	oocytes
NPM3	5.11853e-06	0.407121	0.321	0.086	0.128224	oocytes
SHFM1	5.20133e-06	-0.728091	0.393	0.764	0.130298	oocytes
RPS21	5.25137e-06	-0.569686	0.821	0.968	0.131552	oocytes
UBE2G1	5.36696e-06	0.528771	0.357	0.104	0.134448	oocytes
KHDRBS3	5.56198e-06	0.663633	0.393	0.125	0.139333	oocytes
BANP	5.58729e-06	0.748239	0.286	0.07	0.139967	oocytes
NAALAD2	5.59439e-06	0.5085	0.25	0.055	0.140145	oocytes
ARGLU1	5.61751e-06	-0.710868	0.357	0.783	0.140724	oocytes
HLA-C	5.76383e-06	-1.0324	0.179	0.626	0.14439	oocytes
AIMP2	5.80234e-06	0.363248	0.25	0.057	0.145354	oocytes
CRISPLD2	5.94958e-06	0.86415	0.464	0.163	0.149043	oocytes
MFHAS1	6.08548e-06	0.350614	0.214	0.042	0.152447	oocytes
MVK	6.3199e-06	0.274449	0.214	0.043	0.15832	oocytes
EIF4E	6.44227e-06	0.492746	0.464	0.154	0.161385	oocytes
MGP	6.46509e-06	-1.60268	0.036	0.48	0.161957	oocytes
RPL24	6.48959e-06	-0.481195	0.857	0.974	0.162571	oocytes
RPL8	6.49449e-06	-0.579083	0.786	0.969	0.162694	oocytes
TCEB1	6.516e-06	0.855614	0.643	0.387	0.163232	oocytes
UPF3B	6.63128e-06	0.779209	0.429	0.15	0.16612	oocytes
SLC25A14	6.67191e-06	0.558619	0.179	0.031	0.167138	oocytes
RPL18A	6.81072e-06	-0.456218	0.964	0.974	0.170615	oocytes
FKBP5	7.16521e-06	-0.988691	0.071	0.504	0.179496	oocytes
BCAS2	7.55091e-06	0.996091	0.571	0.265	0.189158	oocytes
BTRC	7.60366e-06	0.852368	0.286	0.075	0.190479	oocytes
TMEM243	7.61307e-06	0.782529	0.571	0.266	0.190715	oocytes
PTPLB	7.71067e-06	0.255224	0.286	0.07	0.19316	oocytes
PDK4	7.96978e-06	-0.762206	0.071	0.533	0.199651	oocytes
SLC25A22	8.08371e-06	0.265711	0.179	0.032	0.202505	oocytes
SAE1	8.33061e-06	0.75552	0.393	0.136	0.20869	oocytes
CCT8	8.36594e-06	1.15206	0.714	0.452	0.209575	oocytes
LEO1	8.38111e-06	0.728347	0.321	0.092	0.209955	oocytes
FDXR	8.52036e-06	0.43016	0.357	0.108	0.213444	oocytes
PIAS2	8.8279e-06	0.561419	0.321	0.085	0.221148	oocytes
TAF1A	8.84599e-06	0.660691	0.214	0.044	0.221601	oocytes
PXK	8.98482e-06	0.726268	0.357	0.112	0.225079	oocytes
HLA-E	9.00162e-06	-0.911108	0.179	0.602	0.2255	oocytes
VTA1	9.07602e-06	0.498337	0.321	0.092	0.227363	oocytes
WDR45B	9.10742e-06	1.00537	0.464	0.196	0.22815	oocytes
FUT8	9.14971e-06	0.587905	0.286	0.075	0.229209	oocytes
LAMTOR5	9.15519e-06	1.061	0.714	0.525	0.229347	oocytes
CCDC34	9.25099e-06	0.499097	0.357	0.113	0.231746	oocytes
DLGAP4	9.2764e-06	0.957844	0.464	0.189	0.232383	oocytes
WBSCR22	9.34622e-06	0.715361	0.5	0.216	0.234132	oocytes
SERPING1	9.38765e-06	-0.793153	0.107	0.594	0.23517	oocytes
EXOSC9	9.40356e-06	0.758479	0.357	0.115	0.235569	oocytes
MIOS	9.42284e-06	0.379565	0.214	0.045	0.236052	oocytes
SBNO1	9.55019e-06	1.22221	0.429	0.158	0.239242	oocytes
SDCCAG8	9.7643e-06	0.719999	0.536	0.216	0.244606	oocytes
SUGT1	9.92151e-06	0.782876	0.643	0.35	0.248544	oocytes
HAGH	1.01555e-05	0.873455	0.429	0.152	0.254404	oocytes
RSU1	1.02057e-05	0.754721	0.536	0.239	0.255663	oocytes
ACOT7	1.02067e-05	0.501729	0.214	0.044	0.255687	oocytes
SAT2	1.02438e-05	-0.78137	0.179	0.63	0.256616	oocytes
TRAP1	1.02859e-05	0.970496	0.393	0.137	0.257671	oocytes
CSTF1	1.03569e-05	0.6411	0.25	0.059	0.25945	oocytes
MZT2B	1.04862e-05	-0.649586	0.393	0.783	0.262689	oocytes
C2orf47	1.06703e-05	0.650384	0.286	0.072	0.2673	oocytes
ANXA2	1.06813e-05	-0.809492	0.107	0.508	0.267578	oocytes
PREP	1.08335e-05	0.799125	0.214	0.045	0.27139	oocytes
ZCCHC2	1.11073e-05	0.340539	0.286	0.071	0.278248	oocytes
ANO10	1.11375e-05	0.522587	0.286	0.076	0.279007	oocytes
NUPL1	1.11891e-05	0.647797	0.429	0.153	0.280298	oocytes
PPP1R15A	1.12923e-05	-0.862727	0.179	0.641	0.282884	oocytes
XIST	1.14503e-05	-0.739148	0.286	0.787	0.286842	oocytes
COX5A	1.18456e-05	0.876823	0.607	0.313	0.296743	oocytes
COL1A1	1.21879e-05	-1.1321	0.143	0.58	0.305318	oocytes
THAP4	1.23517e-05	0.495125	0.321	0.091	0.309422	oocytes
RPL21	1.24626e-05	-0.61231	0.893	0.958	0.312201	oocytes
GLRX3	1.28612e-05	0.626868	0.464	0.176	0.322185	oocytes
RP11-260M19.2	1.28847e-05	0.471125	0.107	0.013	0.322774	oocytes
RCCD1	1.29452e-05	0.65416	0.25	0.059	0.324291	oocytes
DBF4	1.30072e-05	0.804963	0.25	0.059	0.325843	oocytes
ZCCHC7	1.31906e-05	0.742539	0.464	0.186	0.330438	oocytes
RPL28	1.33085e-05	-0.502283	0.893	0.973	0.333392	oocytes
SLMO2	1.34349e-05	0.386514	0.321	0.09	0.336557	oocytes
CRYZ	1.35748e-05	0.512338	0.286	0.076	0.340062	oocytes
SAP18	1.3716e-05	1.08856	0.786	0.737	0.343598	oocytes
SSH2	1.42497e-05	0.351753	0.214	0.046	0.356969	oocytes
RPL10A	1.43313e-05	-0.486767	0.893	0.96	0.359013	oocytes
ATP5B	1.43701e-05	0.778543	0.75	0.525	0.359986	oocytes
HIST1H4C	1.45404e-05	-0.968571	0.25	0.629	0.364252	oocytes
ACACA	1.46204e-05	0.547901	0.25	0.058	0.366257	oocytes
C6orf48	1.47791e-05	-0.678281	0.25	0.702	0.370232	oocytes
RNF138	1.52921e-05	0.344386	0.25	0.058	0.383083	oocytes
MED16	1.54438e-05	0.838667	0.393	0.135	0.386883	oocytes
MED7	1.55387e-05	0.309011	0.393	0.124	0.389259	oocytes
CUL4A	1.55612e-05	0.351611	0.321	0.089	0.389823	oocytes
RNF2	1.55956e-05	0.690175	0.286	0.078	0.390686	oocytes
SLC4A7	1.56037e-05	0.506131	0.429	0.148	0.390888	oocytes
TMEM123	1.56923e-05	1.01716	0.571	0.303	0.393108	oocytes
RPL36AL	1.59072e-05	-0.535221	0.643	0.888	0.39849	oocytes
PSMC1	1.60122e-05	0.779411	0.571	0.324	0.401122	oocytes
TMEM69	1.6116e-05	0.882525	0.357	0.109	0.403722	oocytes
ELK3	1.64558e-05	0.615939	0.286	0.074	0.412234	oocytes
DTNBP1	1.64642e-05	0.65192	0.321	0.092	0.412444	oocytes
ANXA5	1.66726e-05	-0.666252	0.286	0.713	0.417664	oocytes
SRPK1	1.67974e-05	0.828747	0.357	0.119	0.420791	oocytes
LACTB2	1.70054e-05	0.384208	0.286	0.074	0.426002	oocytes
RPL36A	1.71626e-05	-0.594249	0.75	0.907	0.429939	oocytes
RAB13	1.72695e-05	-0.671255	0.143	0.552	0.432618	oocytes
FCGRT	1.73276e-05	-0.46292	0.25	0.649	0.434073	oocytes
LSM4	1.73668e-05	0.952543	0.536	0.271	0.435056	oocytes
G3BP2	1.74249e-05	0.792632	0.5	0.219	0.436511	oocytes
GPR56	1.77707e-05	0.396134	0.143	0.023	0.445174	oocytes
BDNF-AS	1.82442e-05	0.29713	0.179	0.033	0.457036	oocytes
IGF2BP2	1.83229e-05	0.760233	0.214	0.047	0.459008	oocytes
HIST1H1A	1.84509e-05	0.682783	0.286	0.08	0.462213	oocytes
UBE2E2	1.84789e-05	0.697195	0.393	0.146	0.462914	oocytes
HACL1	1.86916e-05	0.594728	0.286	0.079	0.468243	oocytes
LUC7L3	1.88024e-05	-0.627142	0.393	0.777	0.471019	oocytes
RPL9	1.88575e-05	-0.479993	0.964	0.982	0.472399	oocytes
PRIM2	1.92854e-05	0.486074	0.25	0.061	0.483118	oocytes
VPS35	1.95358e-05	0.868003	0.607	0.307	0.489392	oocytes
C7orf60	1.96213e-05	0.379092	0.214	0.046	0.491532	oocytes
ZFAS1	1.986e-05	-0.348409	0.429	0.824	0.497514	oocytes
BTG2	2.02408e-05	-1.19487	0.25	0.635	0.507052	oocytes
FLOT1	2.02682e-05	0.933159	0.5	0.225	0.50774	oocytes
ZNF777	2.0488e-05	0.58509	0.214	0.046	0.513245	oocytes
RTCB	2.09989e-05	0.758113	0.5	0.211	0.526044	oocytes
GMPS	2.10835e-05	0.743289	0.429	0.162	0.528162	oocytes
GRPEL1	2.14479e-05	1.16593	0.393	0.147	0.537292	oocytes
TMEM9B	2.1605e-05	0.661353	0.357	0.12	0.541227	oocytes
IPO8	2.19166e-05	0.437518	0.321	0.091	0.549032	oocytes
GNB4	2.19769e-05	0.8001	0.321	0.097	0.550543	oocytes
SNX4	2.28531e-05	0.497915	0.357	0.115	0.572493	oocytes
MCMBP	2.31017e-05	0.683944	0.357	0.121	0.578722	oocytes
COL18A1	2.35049e-05	-0.76317	0.071	0.505	0.58882	oocytes
TMEM39A	2.40088e-05	0.53427	0.25	0.061	0.601444	oocytes
GNL3	2.43192e-05	0.771785	0.5	0.228	0.609219	oocytes
HP1BP3	2.43879e-05	-0.69737	0.25	0.639	0.610941	oocytes
KLF9	2.44283e-05	-0.777859	0.071	0.5	0.611954	oocytes
RPL35	2.44829e-05	-0.46561	0.893	0.962	0.613321	oocytes
MRPL39	2.45259e-05	0.739539	0.357	0.111	0.614399	oocytes
IFI27L2	2.4653e-05	-0.721342	0.107	0.513	0.617581	oocytes
CACYBP	2.53148e-05	0.873715	0.607	0.349	0.634162	oocytes
GPX4	2.53483e-05	-0.444461	0.286	0.665	0.635	oocytes
SLC25A6	2.53674e-05	-0.605872	0.464	0.821	0.635478	oocytes
GALNT18	2.58656e-05	0.265507	0.214	0.047	0.647959	oocytes
PABPC1	2.67106e-05	-0.588025	0.464	0.807	0.669127	oocytes
SERPINH1	2.68196e-05	-0.771651	0	0.408	0.671859	oocytes
FAM207A	2.72915e-05	0.6003	0.357	0.119	0.68368	oocytes
NAA20	2.73936e-05	1.09234	0.571	0.304	0.686236	oocytes
NTAN1	2.75847e-05	0.964659	0.464	0.217	0.691023	oocytes
YPEL2	2.80873e-05	0.38231	0.429	0.152	0.703616	oocytes
RPS26	2.81882e-05	-0.626925	0.714	0.9	0.706142	oocytes
NIP7	2.87521e-05	0.407968	0.286	0.079	0.720268	oocytes
CHD1	2.8759e-05	0.713102	0.536	0.226	0.720441	oocytes
MRPS15	2.9119e-05	0.640226	0.5	0.214	0.729461	oocytes
RPL11	2.91918e-05	-0.39165	1	0.988	0.731284	oocytes
ANKRD37	3.04638e-05	0.521671	0.357	0.119	0.763149	oocytes
MRPL18	3.05931e-05	0.936626	0.607	0.35	0.766387	oocytes
TMEM14B	3.10759e-05	1.06763	0.679	0.454	0.778483	oocytes
DAZAP1	3.11228e-05	0.715403	0.464	0.179	0.779658	oocytes
DOPEY1	3.15015e-05	0.599444	0.321	0.092	0.789144	oocytes
CARHSP1	3.15275e-05	0.916131	0.607	0.336	0.789794	oocytes
SQRDL	3.18433e-05	0.321304	0.214	0.048	0.797707	oocytes
RPL38	3.19275e-05	-0.470937	0.929	0.966	0.799815	oocytes
ATP5G2	3.28283e-05	-0.638747	0.536	0.847	0.822383	oocytes
KIAA1467	3.31527e-05	0.655631	0.107	0.014	0.830509	oocytes
TSC2	3.33648e-05	0.549661	0.393	0.138	0.835822	oocytes
SKP2	3.50144e-05	0.574894	0.179	0.036	0.877146	oocytes
TPT1	3.56072e-05	-0.440556	0.964	0.99	0.891995	oocytes
RP9	3.68895e-05	0.761365	0.357	0.117	0.924118	oocytes
TMSB15A	3.69082e-05	0.306782	0.286	0.076	0.924588	oocytes
UBE2D3	3.71937e-05	1.08548	0.679	0.523	0.93174	oocytes
WDR34	3.73171e-05	0.279311	0.286	0.079	0.934832	oocytes
CACUL1	3.73792e-05	0.611895	0.357	0.118	0.936385	oocytes
EBP	3.87656e-05	0.414707	0.321	0.099	0.971116	oocytes
NUP214	3.95725e-05	0.560334	0.393	0.137	0.991332	oocytes
HRH2	3.95835e-05	0.27437	0.143	0.024	0.991605	oocytes
CHIC2	3.96566e-05	0.745628	0.393	0.151	0.993439	oocytes
MLX	3.99006e-05	0.402401	0.393	0.134	0.999549	oocytes
TXNDC17	4.11186e-05	0.955287	0.5	0.244	1	oocytes
ITPR3	4.1204e-05	0.583714	0.107	0.014	1	oocytes
COMMD8	4.18934e-05	0.738158	0.357	0.126	1	oocytes
MYO1E	4.20074e-05	0.41991	0.25	0.063	1	oocytes
CD151	4.28595e-05	-0.777899	0.107	0.513	1	oocytes
TNS1	4.28852e-05	-0.784512	0.036	0.427	1	oocytes
GPR137	4.2955e-05	0.584266	0.214	0.048	1	oocytes
DNAJB6	4.29804e-05	1.22037	0.679	0.432	1	oocytes
ZNF770	4.3476e-05	0.651983	0.393	0.141	1	oocytes
RPS2	4.40496e-05	-0.491056	0.929	0.982	1	oocytes
RPS27A	4.42509e-05	-0.448455	1	0.99	1	oocytes
LXN	4.42655e-05	0.619093	0.286	0.08	1	oocytes
TSPAN33	4.50113e-05	0.434753	0.107	0.015	1	oocytes
CCNL1	4.56939e-05	-0.585406	0.25	0.69	1	oocytes
TUBGCP6	4.66536e-05	0.277844	0.214	0.048	1	oocytes
MT-ND5	4.69618e-05	-0.397621	0.607	0.974	1	oocytes
EEF1D	4.70926e-05	-0.530098	0.643	0.877	1	oocytes
DESI2	4.77852e-05	0.703776	0.429	0.185	1	oocytes
ACO1	4.78949e-05	0.72283	0.321	0.104	1	oocytes
ZNF200	4.79629e-05	0.266157	0.143	0.025	1	oocytes
HSPA1A	4.81894e-05	-1.31589	0.429	0.804	1	oocytes
SAP130	4.84789e-05	0.357301	0.179	0.036	1	oocytes
STOML2	4.89368e-05	0.622454	0.571	0.308	1	oocytes
THNSL1	4.9916e-05	0.621929	0.179	0.037	1	oocytes
GNG11	5.01299e-05	-0.452999	0.179	0.605	1	oocytes
ALDH2	5.08652e-05	-0.630863	0.036	0.42	1	oocytes
BRD7	5.12729e-05	0.973097	0.571	0.313	1	oocytes
KLF2	5.26955e-05	-1.17098	0.25	0.688	1	oocytes
DBI	5.28967e-05	-0.760613	0.107	0.496	1	oocytes
CFD	5.35845e-05	0.323454	0.393	0.131	1	oocytes
PREX1	5.54154e-05	0.382044	0.107	0.015	1	oocytes
CDC23	5.54242e-05	0.494074	0.286	0.08	1	oocytes
NACA	5.55203e-05	-0.310088	0.964	0.966	1	oocytes
CCDC93	5.61132e-05	0.553016	0.321	0.102	1	oocytes
RPS13	5.69388e-05	-0.419107	0.821	0.968	1	oocytes
ACBD3	5.77334e-05	0.759015	0.5	0.231	1	oocytes
ELOF1	5.81154e-05	0.714992	0.5	0.22	1	oocytes
POLR2M	5.8877e-05	0.538763	0.357	0.126	1	oocytes
CAV2	6.0077e-05	-0.80248	0.071	0.458	1	oocytes
PFN2	6.41501e-05	0.963486	0.464	0.213	1	oocytes
SEC11A	6.43061e-05	-0.583432	0.25	0.634	1	oocytes
ZNF280B	6.53611e-05	0.451683	0.179	0.038	1	oocytes
PRTG	6.57085e-05	0.39945	0.179	0.037	1	oocytes
ATRAID	6.64467e-05	-0.65789	0.214	0.556	1	oocytes
GOLGA7	6.71579e-05	0.859361	0.5	0.237	1	oocytes
ITSN2	6.74416e-05	0.422322	0.393	0.14	1	oocytes
ZC3H14	7.00446e-05	0.721123	0.464	0.199	1	oocytes
ASF1A	7.02142e-05	0.912391	0.393	0.169	1	oocytes
CDK5	7.07789e-05	0.543524	0.143	0.025	1	oocytes
MKRN2	7.40843e-05	0.367827	0.321	0.106	1	oocytes
HTATSF1	7.51471e-05	0.956957	0.536	0.255	1	oocytes
ABHD10	7.83134e-05	0.791086	0.286	0.085	1	oocytes
C4orf48	7.92039e-05	0.725448	0.393	0.147	1	oocytes
FEZ2	7.96913e-05	0.599835	0.5	0.234	1	oocytes
PTOV1	7.97086e-05	0.595174	0.607	0.341	1	oocytes
PSMB7	7.97769e-05	0.907375	0.607	0.41	1	oocytes
RAB8A	8.42083e-05	0.533376	0.5	0.214	1	oocytes
GNPDA1	8.45543e-05	0.621989	0.393	0.148	1	oocytes
ASXL2	8.48828e-05	0.425779	0.25	0.067	1	oocytes
MT-ATP6	8.63269e-05	-0.436541	1	0.997	1	oocytes
HAUS8	8.71256e-05	0.2589	0.143	0.026	1	oocytes
DNAJC2	8.75024e-05	0.843311	0.393	0.164	1	oocytes
ELAC2	8.86476e-05	0.72337	0.25	0.066	1	oocytes
PREPL	8.9212e-05	0.62298	0.5	0.222	1	oocytes
GRN	8.93276e-05	0.692161	0.464	0.206	1	oocytes
TDRP	8.98768e-05	0.288981	0.214	0.052	1	oocytes
NR4A1	9.06057e-05	-1.15576	0.286	0.636	1	oocytes
GNPDA2	9.0627e-05	0.54293	0.393	0.156	1	oocytes
YIPF6	9.07876e-05	0.655794	0.464	0.194	1	oocytes
DSP	9.2043e-05	0.549798	0.179	0.038	1	oocytes
IMPA1	9.33395e-05	0.658957	0.321	0.107	1	oocytes
N4BP2L2	9.76896e-05	-0.528879	0.464	0.789	1	oocytes
LMNA	0.000100223	-0.757699	0.286	0.636	1	oocytes
AC009336.24	0.000102567	0.522274	0.179	0.037	1	oocytes
YARS2	0.000104187	0.794432	0.286	0.087	1	oocytes
PPHLN1	0.00010765	0.850815	0.536	0.273	1	oocytes
RPL23	0.00010818	-0.432095	0.786	0.938	1	oocytes
C4orf36	0.000110039	0.405711	0.143	0.026	1	oocytes
PIGH	0.000111178	0.538788	0.321	0.103	1	oocytes
COX7A1	0.000111732	-0.845786	0.071	0.441	1	oocytes
GEMIN2	0.000112121	0.288437	0.25	0.067	1	oocytes
ATP6V1G1	0.000112617	0.835476	0.786	0.686	1	oocytes
TSPAN3	0.000113098	-0.580509	0.036	0.404	1	oocytes
RPL27A	0.000114105	-0.45651	0.857	0.965	1	oocytes
TSPO	0.000115962	-0.660787	0.107	0.467	1	oocytes
COL1A2	0.000116392	-0.481944	0.179	0.602	1	oocytes
SPATA7	0.000119139	0.594173	0.357	0.135	1	oocytes
TIMM17B	0.000119916	0.741549	0.429	0.194	1	oocytes
ID3	0.000120677	-1.24407	0.25	0.588	1	oocytes
NOP56	0.000122113	0.687676	0.536	0.279	1	oocytes
LNX1	0.000122215	0.365648	0.107	0.016	1	oocytes
YPEL1	0.000124815	0.380628	0.25	0.068	1	oocytes
GCLM	0.00012528	0.636948	0.214	0.053	1	oocytes
GABARAPL2	0.000125771	0.797541	0.714	0.604	1	oocytes
DYSF	0.000126737	0.382714	0.107	0.016	1	oocytes
MYBBP1A	0.000127246	0.369776	0.179	0.04	1	oocytes
DUSP1	0.00012767	-0.973288	0.25	0.648	1	oocytes
AFAP1	0.000128374	0.715704	0.214	0.055	1	oocytes
VPS72	0.000129493	0.59973	0.393	0.166	1	oocytes
PAK2	0.000130785	1.04419	0.571	0.332	1	oocytes
EMILIN1	0.000135328	-0.699401	0	0.357	1	oocytes
MDK	0.000136087	-0.835492	0.357	0.619	1	oocytes
NUMB	0.000137256	0.393026	0.464	0.194	1	oocytes
PTBP1	0.00013753	0.96983	0.536	0.293	1	oocytes
RPAP3	0.000138317	0.564162	0.393	0.151	1	oocytes
RNF167	0.000144006	0.709703	0.429	0.193	1	oocytes
ARL6IP5	0.000145321	-0.6308	0.107	0.452	1	oocytes
FLNA	0.000146743	-0.567686	0.214	0.589	1	oocytes
WDSUB1	0.000148659	0.285434	0.214	0.055	1	oocytes
PLAA	0.000148775	0.276352	0.214	0.054	1	oocytes
DNAJC9	0.000149021	0.471795	0.357	0.128	1	oocytes
TCEAL4	0.000153137	-0.463581	0.393	0.773	1	oocytes
MT-ND3	0.000154416	-0.336611	0.893	0.997	1	oocytes
KB-431C1.4	0.000156476	0.280587	0.107	0.017	1	oocytes
MT1E	0.000156502	-1.38208	0.036	0.386	1	oocytes
PABPC4	0.000159558	0.628675	0.571	0.319	1	oocytes
GPT2	0.000160281	0.354461	0.143	0.028	1	oocytes
WBP5	0.000162366	-0.335818	0.25	0.633	1	oocytes
AATF	0.000166442	0.579562	0.429	0.179	1	oocytes
RALA	0.000167102	0.830972	0.5	0.224	1	oocytes
PEX3	0.00016998	0.578297	0.321	0.109	1	oocytes
MRPL51	0.00017037	-0.590715	0.179	0.526	1	oocytes
PDGFRA	0.000170392	-0.786786	0.071	0.447	1	oocytes
NKD1	0.000171775	0.408906	0.107	0.017	1	oocytes
VMA21	0.000172814	0.412052	0.357	0.134	1	oocytes
CSRP1	0.000173783	-0.875407	0.107	0.443	1	oocytes
CAST	0.000174673	0.939123	0.643	0.479	1	oocytes
SDHD	0.00017489	-0.5443	0.071	0.434	1	oocytes
SVIP	0.00017584	0.827886	0.464	0.227	1	oocytes
CDK3	0.000180063	0.272906	0.107	0.017	1	oocytes
NR2F2-AS1	0.000181077	-0.689042	0.036	0.389	1	oocytes
ARID5B	0.000186351	-0.631827	0.179	0.558	1	oocytes
C2orf76	0.000189071	0.303622	0.286	0.089	1	oocytes
BGN	0.000191091	-0.990013	0	0.345	1	oocytes
C11orf58	0.00019135	0.88526	0.75	0.688	1	oocytes
ZNF414	0.000193797	0.371122	0.357	0.129	1	oocytes
COL3A1	0.000194699	-0.915284	0.071	0.427	1	oocytes
CEBPB	0.000196092	-0.5864	0.25	0.627	1	oocytes
LSM12	0.000196268	0.720328	0.429	0.188	1	oocytes
NTPCR	0.000200493	0.289927	0.429	0.169	1	oocytes
TCF21	0.00020241	-0.675211	0.143	0.508	1	oocytes
AKR1B1	0.000210393	0.664015	0.393	0.173	1	oocytes
PIK3R3	0.000213188	0.417756	0.179	0.04	1	oocytes
DEAF1	0.000214797	0.57906	0.321	0.112	1	oocytes
NEBL	0.000216379	0.393136	0.107	0.017	1	oocytes
CTA-293F17.1	0.000217252	0.625817	0.25	0.074	1	oocytes
SNRPD2	0.000218321	-0.578797	0.357	0.7	1	oocytes
PTPRD	0.000218678	0.448501	0.321	0.106	1	oocytes
COMT	0.000218882	-0.583979	0.107	0.465	1	oocytes
CRNKL1	0.00021906	0.331296	0.429	0.162	1	oocytes
GPN2	0.000223985	0.451129	0.214	0.056	1	oocytes
COX7A2L	0.000236213	1.11796	0.643	0.621	1	oocytes
ERH	0.000236854	0.972505	0.75	0.671	1	oocytes
NASP	0.000243096	0.855337	0.643	0.429	1	oocytes
VAMP3	0.00024341	0.771489	0.5	0.25	1	oocytes
CDV3	0.000245946	0.655377	0.571	0.327	1	oocytes
ELP3	0.000246427	0.420349	0.25	0.073	1	oocytes
CPSF1	0.000247188	0.331527	0.214	0.057	1	oocytes
SLC39A10	0.000249746	0.612416	0.429	0.171	1	oocytes
STIP1	0.000252894	0.781244	0.429	0.204	1	oocytes
PSD3	0.000255805	0.607107	0.429	0.191	1	oocytes
NGDN	0.000256051	0.760992	0.429	0.18	1	oocytes
MTA3	0.000257661	0.529967	0.464	0.22	1	oocytes
RNF216	0.000258425	0.286551	0.464	0.195	1	oocytes
MMP23B	0.000258643	0.818404	0.464	0.236	1	oocytes
TPM1	0.000261813	-0.728492	0.5	0.741	1	oocytes
TRIP4	0.000262247	0.472896	0.286	0.09	1	oocytes
SECISBP2	0.000263294	0.67884	0.536	0.298	1	oocytes
USMG5	0.000263528	-0.646979	0.357	0.69	1	oocytes
PDGFRB	0.000263757	-0.905543	0.107	0.457	1	oocytes
KDM4B	0.00026436	0.712007	0.286	0.095	1	oocytes
TMEM201	0.000264728	0.70919	0.143	0.029	1	oocytes
CALM1	0.000269308	0.91436	0.75	0.73	1	oocytes
NSUN5	0.00027349	0.36526	0.321	0.11	1	oocytes
IGFBP5	0.000278317	-0.621114	0.571	0.883	1	oocytes
ARMC2	0.000278365	0.396649	0.143	0.028	1	oocytes
UBE2S	0.000282094	0.79898	0.5	0.268	1	oocytes
NTRK3	0.000284171	0.611626	0.214	0.056	1	oocytes
CRTC1	0.000284239	0.538829	0.143	0.028	1	oocytes
MLF1	0.000287682	0.470444	0.357	0.137	1	oocytes
ZEB2	0.000289428	-0.703454	0.179	0.532	1	oocytes
SNRPC	0.000294901	0.882636	0.571	0.328	1	oocytes
DCUN1D5	0.000296267	0.496804	0.321	0.113	1	oocytes
LRRC28	0.000302048	0.367648	0.25	0.075	1	oocytes
FAM103A1	0.000306162	0.877646	0.429	0.19	1	oocytes
ZNF385D	0.000307852	0.364617	0.25	0.073	1	oocytes
SNX9	0.000308294	0.553251	0.393	0.156	1	oocytes
CTHRC1	0.000316777	0.294168	0.179	0.042	1	oocytes
NENF	0.000318347	-0.54818	0.214	0.589	1	oocytes
MED19	0.000320582	0.768353	0.357	0.14	1	oocytes
DDAH2	0.000321081	-0.438342	0.143	0.515	1	oocytes
PPP1R3D	0.000321444	0.262603	0.179	0.042	1	oocytes
TINAGL1	0.000321815	-1.0139	0	0.328	1	oocytes
C14orf166	0.000328256	0.875515	0.679	0.572	1	oocytes
UBE2A	0.00032845	0.827846	0.393	0.186	1	oocytes
RAMP1	0.000329431	0.440646	0.357	0.134	1	oocytes
H2AFZ	0.000329448	-0.623266	0.357	0.676	1	oocytes
MYO10	0.000329503	0.504975	0.321	0.119	1	oocytes
GUF1	0.000330011	0.345988	0.214	0.058	1	oocytes
SERPINF1	0.000332849	0.849181	0.571	0.358	1	oocytes
PHOSPHO2	0.000333167	0.695851	0.179	0.043	1	oocytes
FILIP1L	0.000335532	-0.744185	0.286	0.604	1	oocytes
JPH2	0.000339632	0.592434	0.143	0.029	1	oocytes
PGM3	0.000341193	0.874321	0.357	0.141	1	oocytes
MGAT4B	0.000344259	0.301015	0.321	0.112	1	oocytes
GSTO1	0.00034494	-0.53892	0.107	0.45	1	oocytes
ANP32B	0.000346153	1.09495	0.786	0.646	1	oocytes
YTHDF1	0.00034696	0.409616	0.25	0.078	1	oocytes
POLE3	0.000348998	0.426549	0.429	0.187	1	oocytes
CDC42	0.000349184	0.9642	0.714	0.631	1	oocytes
C4orf3	0.000355677	-0.566784	0.25	0.606	1	oocytes
RCC2	0.00035786	0.323158	0.286	0.094	1	oocytes
ATP6V0B	0.000360824	0.648536	0.571	0.298	1	oocytes
EVA1B	0.000362054	-0.53137	0	0.323	1	oocytes
SERINC5	0.00036303	0.633542	0.25	0.076	1	oocytes
RAN	0.000364139	0.963927	0.643	0.561	1	oocytes
BEND7	0.00036588	0.718922	0.214	0.061	1	oocytes
GHITM	0.000369494	0.776789	0.643	0.417	1	oocytes
MRPL33	0.000373479	-0.493773	0.25	0.558	1	oocytes
IER5L	0.000376027	-0.780439	0.036	0.357	1	oocytes
MRPL35	0.000378462	0.549432	0.321	0.12	1	oocytes
SMC4	0.000382643	0.403126	0.321	0.117	1	oocytes
PLTP	0.000384117	-0.625448	0.036	0.366	1	oocytes
DNAJB11	0.000388632	0.532588	0.357	0.135	1	oocytes
MRPL37	0.000389525	0.689655	0.321	0.116	1	oocytes
ZNF501	0.00039407	0.393718	0.143	0.029	1	oocytes
RARS	0.000394417	0.620703	0.321	0.119	1	oocytes
SSRP1	0.000397706	0.9458	0.429	0.213	1	oocytes
PCGF3	0.000400689	0.453587	0.321	0.124	1	oocytes
ACAT2	0.000406876	0.551067	0.321	0.111	1	oocytes
FAM199X	0.000408061	0.371732	0.321	0.114	1	oocytes
ADIPOR1	0.000409886	0.652225	0.321	0.121	1	oocytes
PIP4K2A	0.000410213	0.341463	0.321	0.114	1	oocytes
PPFIBP2	0.000420434	0.520413	0.214	0.06	1	oocytes
SMDT1	0.000431854	-0.591373	0.321	0.594	1	oocytes
WDR60	0.000434054	0.742137	0.464	0.227	1	oocytes
MRPS6	0.000436567	0.712976	0.571	0.321	1	oocytes
APP	0.00043994	-0.662195	0.286	0.583	1	oocytes
ZNF845	0.000452988	0.512677	0.107	0.018	1	oocytes
POLRMT	0.000454884	0.419423	0.214	0.058	1	oocytes
AMZ2	0.000455046	0.643124	0.357	0.141	1	oocytes
KCMF1	0.000460028	0.495617	0.393	0.18	1	oocytes
UXS1	0.000472561	0.752128	0.393	0.17	1	oocytes
CUL5	0.000473286	0.712832	0.464	0.23	1	oocytes
PPDPF	0.000477381	-0.507238	0.464	0.834	1	oocytes
SNRPD1	0.000478102	0.836219	0.571	0.413	1	oocytes
RND3	0.000480951	-0.791202	0	0.313	1	oocytes
WDR43	0.000481417	0.584967	0.429	0.194	1	oocytes
SAYSD1	0.000485865	0.293775	0.214	0.061	1	oocytes
NUDT21	0.000489693	0.653934	0.429	0.199	1	oocytes
TMEM25	0.000493242	0.460211	0.321	0.119	1	oocytes
RNF6	0.000494476	0.430184	0.25	0.081	1	oocytes
RAC3	0.00049501	0.260563	0.143	0.031	1	oocytes
SCCPDH	0.000500799	0.581071	0.429	0.202	1	oocytes
POLR2J	0.000500848	1.19699	0.607	0.442	1	oocytes
MT-ND1	0.000500907	-0.285897	0.857	0.99	1	oocytes
GNG5	0.000513873	0.987622	0.714	0.617	1	oocytes
ISCU	0.000514295	0.923857	0.714	0.605	1	oocytes
LTBP4	0.000524738	-0.348299	0.179	0.549	1	oocytes
GMDS	0.000535118	0.457112	0.179	0.045	1	oocytes
EIF3J	0.000535431	0.7741	0.536	0.316	1	oocytes
EIF4G2	0.000535868	0.589005	0.75	0.568	1	oocytes
DYNC1LI1	0.000542727	0.600126	0.429	0.208	1	oocytes
MCAM	0.00054327	-1.10144	0	0.309	1	oocytes
FHL2	0.000544192	-0.452477	0.25	0.607	1	oocytes
SMC3	0.000547371	0.910153	0.607	0.387	1	oocytes
PRKRA	0.000548055	0.737926	0.429	0.217	1	oocytes
MEG3	0.000559715	-1.09607	0.107	0.44	1	oocytes
TPI1	0.000565026	0.613323	0.679	0.52	1	oocytes
NFIC	0.000565323	-0.265396	0.143	0.512	1	oocytes
THAP1	0.000566427	0.576571	0.286	0.099	1	oocytes
RPS10	0.00057334	-0.401988	0.714	0.902	1	oocytes
LEPROTL1	0.000574195	0.434262	0.393	0.177	1	oocytes
GMPPA	0.00057962	0.266791	0.179	0.045	1	oocytes
IDH3G	0.000580957	0.830422	0.536	0.306	1	oocytes
C11orf96	0.000585691	-1.19942	0.464	0.684	1	oocytes
TRAPPC8	0.000599923	0.390191	0.214	0.061	1	oocytes
RIT1	0.000606083	0.725126	0.286	0.097	1	oocytes
SMOC2	0.000615901	-0.553563	0	0.305	1	oocytes
COIL	0.00063087	0.587445	0.393	0.181	1	oocytes
SLC35B1	0.000633851	0.358242	0.286	0.096	1	oocytes
COMMD6	0.000635959	-0.250355	0.536	0.834	1	oocytes
TCOF1	0.000637758	0.762473	0.25	0.082	1	oocytes
PAIP2	0.000645308	0.781378	0.643	0.499	1	oocytes
SET	0.000646236	0.810944	0.786	0.706	1	oocytes
SVIL	0.00065339	-0.5524	0.071	0.406	1	oocytes
RGS5	0.000657996	-1.89917	0.036	0.351	1	oocytes
PPCS	0.000662148	0.494421	0.5	0.264	1	oocytes
ZFAND3	0.00066557	0.25334	0.357	0.141	1	oocytes
INSIG1	0.000674401	0.362514	0.214	0.06	1	oocytes
UBE2I	0.000676197	1.09727	0.679	0.54	1	oocytes
FIS1	0.000683331	-0.333423	0.214	0.528	1	oocytes
C1orf86	0.000685048	-0.492956	0.036	0.337	1	oocytes
PLCXD1	0.000687681	0.622079	0.143	0.032	1	oocytes
SSR2	0.000690923	-0.303122	0.393	0.71	1	oocytes
TXNRD1	0.00069374	0.459324	0.357	0.144	1	oocytes
NDUFA6	0.000694228	1.21789	0.536	0.331	1	oocytes
TENC1	0.000695878	-0.60217	0.036	0.345	1	oocytes
GSR	0.000697264	0.456996	0.321	0.118	1	oocytes
TBC1D15	0.000699937	0.538406	0.429	0.197	1	oocytes
ARNTL	0.000706829	0.748721	0.179	0.046	1	oocytes
NFXL1	0.000710123	0.42424	0.25	0.081	1	oocytes
HMOX2	0.00071162	0.616633	0.357	0.15	1	oocytes
MED8	0.000712102	0.753414	0.357	0.151	1	oocytes
PCF11	0.000733711	0.577861	0.429	0.185	1	oocytes
ZNF143	0.00074101	0.444746	0.286	0.1	1	oocytes
LYAR	0.000746925	0.547221	0.321	0.122	1	oocytes
NBEAL1	0.000752	-0.368251	0.357	0.686	1	oocytes
CHCHD10	0.000753813	-0.551645	0.071	0.395	1	oocytes
RLIM	0.000758338	0.483659	0.321	0.12	1	oocytes
BPTF	0.00075835	-0.651689	0.179	0.486	1	oocytes
RAB11A	0.000766979	0.754985	0.5	0.287	1	oocytes
MT-ATP8	0.000771334	-0.471283	0.321	0.64	1	oocytes
DHRS7	0.000772763	-0.498246	0.036	0.333	1	oocytes
LPIN2	0.000780389	0.507968	0.357	0.152	1	oocytes
DYNC2H1	0.000787975	0.634911	0.393	0.168	1	oocytes
HMGN3	0.000797752	-0.444958	0.286	0.591	1	oocytes
MYLK	0.000799523	-0.496496	0.179	0.488	1	oocytes
NFIB	0.000804339	-0.605489	0.036	0.338	1	oocytes
NUDT4	0.000805032	-0.706221	0.286	0.568	1	oocytes
TIMP1	0.000808402	-0.26928	0.429	0.74	1	oocytes
RAP1B	0.00081007	0.883197	0.536	0.348	1	oocytes
SMARCB1	0.000821635	0.880121	0.5	0.305	1	oocytes
RAC1	0.000823367	0.770682	0.75	0.768	1	oocytes
PRPF3	0.000825293	0.355879	0.357	0.15	1	oocytes
COL6A1	0.000826712	-0.575883	0.357	0.66	1	oocytes
CLPTM1L	0.000827143	0.451724	0.321	0.122	1	oocytes
HNRNPF	0.000830013	0.709312	0.643	0.448	1	oocytes
PSMC5	0.000832352	0.89378	0.571	0.368	1	oocytes
PSMA7	0.000838635	0.780528	0.714	0.628	1	oocytes
NCOA6	0.000840257	0.318175	0.25	0.08	1	oocytes
DPH3	0.000841128	0.279741	0.25	0.078	1	oocytes
TLN1	0.000843219	-0.616712	0.179	0.478	1	oocytes
SSB	0.00084378	0.661219	0.679	0.55	1	oocytes
EIF3E	0.000849616	-0.396794	0.5	0.827	1	oocytes
CD99	0.000855119	-0.445218	0.464	0.692	1	oocytes
CAPNS1	0.00086197	-0.421237	0.036	0.358	1	oocytes
CNRIP1	0.000868511	0.596529	0.393	0.188	1	oocytes
GFER	0.000874444	0.295894	0.25	0.083	1	oocytes
SRSF3	0.000876907	-0.54265	0.429	0.721	1	oocytes
NME5	0.000879976	0.323816	0.179	0.046	1	oocytes
TSPAN5	0.000911682	0.427991	0.5	0.253	1	oocytes
SOD3	0.00091722	-0.813023	0.036	0.328	1	oocytes
TUBB	0.000921899	-0.449602	0.286	0.665	1	oocytes
LINC00493	0.000923399	-0.471806	0.321	0.632	1	oocytes
KIAA1462	0.000926744	0.32145	0.143	0.033	1	oocytes
GNG7	0.00094285	0.74284	0.25	0.083	1	oocytes
PRKAR1B	0.000954131	0.551784	0.286	0.105	1	oocytes
MKKS	0.000961312	0.657031	0.429	0.213	1	oocytes
RTN3	0.000965792	0.730679	0.464	0.258	1	oocytes
CISD2	0.000979421	0.428457	0.321	0.12	1	oocytes
C18orf21	0.000990055	0.351197	0.286	0.102	1	oocytes
SKP1	0.00099609	0.516311	0.786	0.845	1	oocytes
RPL17	0.000996159	-0.383327	0.429	0.77	1	oocytes
TRIP6	0.00102337	-0.437267	0	0.286	1	oocytes
COX8A	0.00102488	-0.488052	0.286	0.619	1	oocytes
RASSF8	0.00103081	0.814494	0.393	0.177	1	oocytes
KIF3A	0.001031	0.407424	0.321	0.119	1	oocytes
YRDC	0.00104485	0.311035	0.214	0.063	1	oocytes
ATP6V1C1	0.00104585	0.467624	0.321	0.125	1	oocytes
BAZ1A	0.00104651	0.622209	0.286	0.11	1	oocytes
TXNDC9	0.00104977	0.533789	0.286	0.104	1	oocytes
PMEPA1	0.00106468	-0.670601	0.071	0.36	1	oocytes
MFAP4	0.00106976	-0.575336	0.036	0.323	1	oocytes
DDX39A	0.00107205	0.379052	0.25	0.084	1	oocytes
C21orf59	0.00107537	0.503622	0.429	0.189	1	oocytes
PPP4C	0.00107822	0.775552	0.429	0.226	1	oocytes
IFNGR2	0.00108528	0.854529	0.357	0.162	1	oocytes
FKBP4	0.00108626	0.730122	0.429	0.223	1	oocytes
ATG4D	0.00108682	0.271025	0.179	0.049	1	oocytes
ABHD12	0.00111017	0.334288	0.321	0.126	1	oocytes
RNF19B	0.00111057	0.516561	0.143	0.033	1	oocytes
PEX2	0.00111444	0.382444	0.393	0.176	1	oocytes
GGA2	0.00111548	0.635149	0.321	0.135	1	oocytes
RMDN3	0.00112443	0.467958	0.214	0.066	1	oocytes
EMC2	0.00112779	0.645612	0.464	0.255	1	oocytes
RBBP7	0.00113307	1.01945	0.607	0.446	1	oocytes
SF3B2	0.00114005	0.597617	0.607	0.419	1	oocytes
CIAPIN1	0.00114816	0.509976	0.214	0.067	1	oocytes
RPP30	0.0011515	0.492854	0.393	0.181	1	oocytes
FLYWCH2	0.00116356	0.809301	0.429	0.23	1	oocytes
SAFB	0.00116691	0.707627	0.429	0.202	1	oocytes
TNFSF12	0.00116726	-0.437739	0	0.281	1	oocytes
MYADM	0.00117164	-0.426851	0.107	0.421	1	oocytes
PTP4A2	0.00117696	0.628872	0.536	0.319	1	oocytes
PPP2CA	0.00118581	0.896664	0.357	0.162	1	oocytes
H2AFJ	0.00119477	-0.476715	0.107	0.429	1	oocytes
SLC39A6	0.00119957	0.397636	0.393	0.171	1	oocytes
FAM127B	0.00120084	-0.420251	0	0.28	1	oocytes
PFDN4	0.00120124	0.815174	0.536	0.332	1	oocytes
A2M	0.00120225	-0.59078	0.036	0.348	1	oocytes
TIMM8A	0.00120347	0.362188	0.179	0.05	1	oocytes
F10	0.00121399	-0.465858	0	0.279	1	oocytes
OAZ1	0.00121936	0.681916	0.786	0.771	1	oocytes
MSANTD3	0.00122075	0.263318	0.214	0.064	1	oocytes
SMAD1	0.00123199	0.73136	0.214	0.066	1	oocytes
GPX3	0.00123532	-0.586045	0	0.279	1	oocytes
SLC25A38	0.00123559	0.318039	0.357	0.151	1	oocytes
TRAPPC2P1	0.00126539	0.835391	0.393	0.184	1	oocytes
RNF212	0.00126626	0.284234	0.214	0.063	1	oocytes
NGFRAP1	0.00127026	-0.381377	0.393	0.71	1	oocytes
C7orf13	0.00127584	0.316164	0.143	0.033	1	oocytes
PURA	0.00128285	-0.502617	0.071	0.359	1	oocytes
TMEM134	0.00128533	0.508989	0.393	0.184	1	oocytes
AK1	0.00130799	-0.543175	0.107	0.383	1	oocytes
COL12A1	0.00131615	-0.584087	0.036	0.322	1	oocytes
TGS1	0.00131921	0.839559	0.357	0.16	1	oocytes
PSMB8	0.00133282	-0.444057	0	0.276	1	oocytes
SYVN1	0.00135533	0.276868	0.214	0.065	1	oocytes
BRMS1	0.00136413	0.265013	0.286	0.103	1	oocytes
GRHPR	0.00137414	0.967033	0.607	0.377	1	oocytes
VGLL4	0.00137517	0.677381	0.643	0.391	1	oocytes
LMNB2	0.00138048	0.376373	0.179	0.048	1	oocytes
RFC1	0.00138774	0.910187	0.571	0.414	1	oocytes
MXRA8	0.00139288	-0.545874	0.071	0.346	1	oocytes
LSM6	0.00139591	1.01063	0.5	0.29	1	oocytes
C9orf3	0.00139706	-0.543406	0.071	0.353	1	oocytes
DUSP5	0.00140557	0.427761	0.143	0.035	1	oocytes
HSPA1B	0.00141641	-0.842909	0.393	0.647	1	oocytes
PSMD14	0.00142127	0.72203	0.321	0.142	1	oocytes
CRIP2	0.00142516	-0.701469	0	0.273	1	oocytes
GTF2H5	0.00144646	0.71753	0.571	0.399	1	oocytes
C8orf59	0.00145951	-0.34475	0.321	0.652	1	oocytes
WDR5	0.00146109	0.298214	0.179	0.05	1	oocytes
SCAND1	0.00146866	-0.436194	0.143	0.445	1	oocytes
PPIF	0.00147235	0.599632	0.25	0.086	1	oocytes
DPP3	0.00147778	0.255178	0.107	0.021	1	oocytes
UBE2Z	0.00148814	0.774706	0.357	0.153	1	oocytes
POLB	0.00149502	0.490712	0.214	0.068	1	oocytes
RPA2	0.00150191	0.642177	0.429	0.238	1	oocytes
DDIT3	0.00150689	-0.527309	0.036	0.309	1	oocytes
ARPP19	0.00151569	0.678949	0.571	0.332	1	oocytes
DCN	0.00152164	-1.04242	0.5	0.646	1	oocytes
IER2	0.00152706	-0.941388	0.536	0.723	1	oocytes
YPEL3	0.00152939	-0.531785	0.214	0.48	1	oocytes
NCL	0.00152956	0.817086	0.786	0.742	1	oocytes
SLC15A4	0.00153891	0.295417	0.214	0.065	1	oocytes
ID4	0.00155087	-0.862781	0.179	0.447	1	oocytes
EEF1E1	0.00155598	0.43423	0.393	0.175	1	oocytes
CNN2	0.00156654	-0.432235	0	0.27	1	oocytes
KIF22	0.0015671	0.352171	0.357	0.151	1	oocytes
C1orf50	0.0015808	0.320763	0.25	0.086	1	oocytes
DECR2	0.00159744	0.263555	0.143	0.035	1	oocytes
YEATS4	0.00160045	0.498179	0.25	0.09	1	oocytes
MT1M	0.00160732	-1.19504	0	0.269	1	oocytes
CCDC117	0.00161074	0.339359	0.25	0.084	1	oocytes
ACD	0.00161687	0.558229	0.25	0.09	1	oocytes
RFTN1	0.00162383	0.280765	0.179	0.05	1	oocytes
HSPA9	0.00163775	0.827908	0.536	0.358	1	oocytes
PTGES3	0.00164171	0.737015	0.75	0.747	1	oocytes
ZSCAN9	0.00164237	0.47375	0.179	0.05	1	oocytes
CSPP1	0.00166	0.389835	0.321	0.127	1	oocytes
CPE	0.00166352	-0.874	0.179	0.447	1	oocytes
CLIP1	0.00166741	0.720766	0.321	0.139	1	oocytes
TAF7	0.00168677	-0.520727	0.321	0.599	1	oocytes
DDX17	0.00168774	-0.427538	0.464	0.789	1	oocytes
SUB1	0.00169315	0.771526	0.75	0.666	1	oocytes
CPM	0.00172833	-0.628527	0	0.266	1	oocytes
C9orf85	0.00175444	0.45439	0.321	0.133	1	oocytes
RAB34	0.00175901	-0.436341	0.143	0.435	1	oocytes
NDUFS3	0.00176755	0.696628	0.464	0.276	1	oocytes
MCM5	0.00177323	0.417562	0.321	0.135	1	oocytes
WWTR1	0.00177823	-0.492995	0.036	0.305	1	oocytes
CRIP1	0.00178059	-1.03909	0	0.265	1	oocytes
PI4K2B	0.00178716	0.279645	0.143	0.035	1	oocytes
SIKE1	0.00180255	0.598486	0.357	0.151	1	oocytes
MIF	0.00181129	-0.518632	0.25	0.562	1	oocytes
CAAP1	0.00181799	0.318346	0.214	0.069	1	oocytes
SUMF2	0.00182269	-0.4045	0	0.264	1	oocytes
TSR2	0.00182427	0.453091	0.429	0.223	1	oocytes
ITSN1	0.00182719	0.609844	0.357	0.16	1	oocytes
OTUD3	0.00186707	0.305654	0.179	0.051	1	oocytes
PSMA3	0.0018683	0.694303	0.536	0.342	1	oocytes
HSF2	0.00187396	0.486817	0.286	0.111	1	oocytes
STAT3	0.00188788	-0.338402	0.25	0.589	1	oocytes
RANGAP1	0.00190328	0.340542	0.179	0.052	1	oocytes
HNRNPA1	0.00190791	-0.287545	0.75	0.911	1	oocytes
RPS16	0.00192612	-0.292475	0.893	0.966	1	oocytes
NHP2L1	0.00194474	0.777965	0.643	0.564	1	oocytes
ROCK2	0.00195856	-0.527821	0.071	0.333	1	oocytes
GATM	0.0019694	0.985818	0.464	0.273	1	oocytes
GAB2	0.00197186	0.394942	0.25	0.09	1	oocytes
TUBA1B	0.0019779	0.567488	0.75	0.684	1	oocytes
AEBP1	0.00198756	-0.416617	0.107	0.432	1	oocytes
PRR5	0.00199961	0.269421	0.143	0.036	1	oocytes
ANXA1	0.00200829	-0.554839	0.036	0.299	1	oocytes
DDX5	0.00201532	-0.474572	0.679	0.902	1	oocytes
BANF1	0.00202011	0.843118	0.643	0.568	1	oocytes
TMEM160	0.00202431	0.434338	0.393	0.188	1	oocytes
SRRT	0.00206245	0.513697	0.286	0.113	1	oocytes
BUB3	0.00206841	0.572383	0.464	0.271	1	oocytes
LMOD1	0.00206921	-0.519535	0	0.259	1	oocytes
CRY2	0.00207754	0.288467	0.25	0.086	1	oocytes
TCEAL3	0.00207837	-0.53443	0.179	0.461	1	oocytes
AES	0.00208244	-0.521577	0.214	0.493	1	oocytes
PCGF1	0.00211985	0.393656	0.179	0.052	1	oocytes
MRPL45	0.00212955	0.690058	0.393	0.185	1	oocytes
C1S	0.00213679	-0.630517	0.214	0.465	1	oocytes
AP2B1	0.00214011	0.708204	0.5	0.276	1	oocytes
C20orf24	0.00214308	0.569669	0.357	0.169	1	oocytes
GSTM5	0.00216256	-0.492405	0.036	0.305	1	oocytes
ANKS6	0.00216415	0.259642	0.107	0.022	1	oocytes
SNHG9	0.00216939	-0.59594	0.107	0.383	1	oocytes
PNISR	0.00216991	-0.428786	0.5	0.804	1	oocytes
VPS18	0.00217534	0.404073	0.107	0.022	1	oocytes
CIR1	0.00218014	1.11681	0.536	0.407	1	oocytes
CLU	0.00218054	-0.603423	0.143	0.43	1	oocytes
CAMSAP1	0.00219794	0.351535	0.214	0.068	1	oocytes
CCDC132	0.00220383	0.505473	0.214	0.07	1	oocytes
CTDSP1	0.00220479	-0.440136	0.036	0.309	1	oocytes
MINA	0.00221617	0.27504	0.214	0.071	1	oocytes
MPP1	0.00223	0.519151	0.179	0.051	1	oocytes
CLEC2B	0.00223635	-0.471905	0.036	0.296	1	oocytes
C19orf24	0.002262	0.424773	0.357	0.169	1	oocytes
MYH11	0.00229181	-1.06339	0.214	0.472	1	oocytes
TMEM60	0.0022976	0.924943	0.25	0.093	1	oocytes
NEK1	0.00229904	0.376753	0.321	0.134	1	oocytes
NOTCH3	0.00229974	-0.883418	0.036	0.294	1	oocytes
RPL23A	0.00232272	-0.313309	0.964	0.978	1	oocytes
CRYAB	0.0023503	-0.63844	0.036	0.294	1	oocytes
SNRPB2	0.00238356	0.769046	0.607	0.483	1	oocytes
SKI	0.00240242	0.447448	0.357	0.154	1	oocytes
DKK3	0.00241627	-0.442898	0	0.253	1	oocytes
PSMD11	0.00242681	0.761167	0.429	0.232	1	oocytes
SNX29	0.00245754	0.555919	0.286	0.115	1	oocytes
STK17A	0.00245778	0.451863	0.321	0.136	1	oocytes
ING1	0.00246714	-0.442196	0	0.252	1	oocytes
MICU2	0.00249466	0.432444	0.393	0.176	1	oocytes
CBY1	0.00249815	-0.352326	0	0.251	1	oocytes
UQCR11.1	0.0025005	-0.508928	0.321	0.583	1	oocytes
SSBP2	0.00250558	-0.484449	0.071	0.332	1	oocytes
PLAGL2	0.00251304	0.62557	0.143	0.038	1	oocytes
GTF2A2	0.00253944	0.702182	0.607	0.45	1	oocytes
PEBP1	0.00254744	-0.357536	0.643	0.835	1	oocytes
WBP4	0.00257674	0.685554	0.429	0.216	1	oocytes
CDK11A	0.00257693	0.457057	0.357	0.166	1	oocytes
TSN	0.00258422	0.478908	0.393	0.191	1	oocytes
FKBP7	0.0026313	-0.369562	0	0.249	1	oocytes
EMP2	0.00263832	-0.482352	0.357	0.584	1	oocytes
LYRM5	0.00264326	0.384707	0.393	0.194	1	oocytes
PRKAG2	0.00265008	0.508679	0.286	0.117	1	oocytes
HSP90AB1	0.00265433	0.439572	0.893	0.929	1	oocytes
PSMB3	0.00265635	0.589017	0.536	0.351	1	oocytes
HIGD2A	0.00267167	0.574327	0.571	0.412	1	oocytes
EPB41L4A-AS1	0.00271152	-0.463693	0.464	0.693	1	oocytes
RSPRY1	0.0027168	0.580327	0.286	0.119	1	oocytes
FH	0.00272566	0.468867	0.321	0.146	1	oocytes
POU2F1	0.0027609	0.275019	0.286	0.11	1	oocytes
NR1D1	0.00276718	0.341003	0.321	0.136	1	oocytes
C9orf78	0.00279751	0.689602	0.464	0.292	1	oocytes
MBOAT2	0.00280955	0.288191	0.25	0.091	1	oocytes
EXOC5	0.00283949	0.391887	0.286	0.118	1	oocytes
ATP6V0E2	0.0028428	0.698811	0.143	0.038	1	oocytes
CD164	0.00284678	0.59712	0.607	0.47	1	oocytes
CYB5B	0.00289118	0.553497	0.357	0.162	1	oocytes
C3orf38	0.0029228	0.52059	0.321	0.135	1	oocytes
LAMB2	0.00292455	-0.557634	0.143	0.406	1	oocytes
SMAP1	0.00292961	0.463079	0.393	0.21	1	oocytes
NUDT16L1	0.00293686	0.371512	0.357	0.152	1	oocytes
DST	0.00294848	-0.564261	0.286	0.545	1	oocytes
HEXIM2	0.00296673	0.308399	0.179	0.054	1	oocytes
OGN	0.00296943	-0.61239	0.143	0.421	1	oocytes
PDCL	0.00297664	0.315175	0.321	0.139	1	oocytes
CCDC85B	0.00299636	-0.511754	0.286	0.551	1	oocytes
C8orf4	0.00300614	-0.694336	0.071	0.356	1	oocytes
PFDN6	0.00300624	0.628229	0.464	0.257	1	oocytes
CLDN11	0.00302453	-0.680401	0.107	0.359	1	oocytes
RRAS	0.00302758	-0.583799	0.071	0.33	1	oocytes
WDR83OS	0.00303062	-0.399794	0.321	0.606	1	oocytes
DCTN2	0.00303147	-0.439966	0.107	0.365	1	oocytes
SLC7A2	0.0030466	-0.463663	0	0.244	1	oocytes
IFI6	0.00305257	-0.682646	0.143	0.421	1	oocytes
SNRPE	0.00305638	0.662689	0.643	0.572	1	oocytes
POLE4	0.00308073	0.890953	0.464	0.292	1	oocytes
RPL7	0.00310978	-0.353852	0.821	0.959	1	oocytes
TBX2	0.00311618	-0.681393	0	0.243	1	oocytes
OARD1	0.00314261	0.56372	0.429	0.231	1	oocytes
TAX1BP1	0.00316404	0.917789	0.571	0.447	1	oocytes
PRDX2	0.00317602	-0.332136	0.429	0.679	1	oocytes
VPS37A	0.00319783	0.325373	0.321	0.134	1	oocytes
PLAC9	0.00321322	-1.02013	0.036	0.285	1	oocytes
VASN	0.00322665	-0.410579	0	0.241	1	oocytes
PPP1R12B	0.00323531	-0.551174	0.071	0.324	1	oocytes
PPIC	0.00325186	0.292896	0.357	0.153	1	oocytes
GYPC	0.00325961	-0.382239	0.179	0.439	1	oocytes
AP006222.2	0.00337359	0.312962	0.321	0.135	1	oocytes
SCARB1	0.00340342	0.709885	0.25	0.096	1	oocytes
ATP5S	0.00345084	0.594558	0.321	0.138	1	oocytes
CCDC59	0.00345471	0.632717	0.536	0.363	1	oocytes
EMP3	0.00346468	-0.405697	0.214	0.473	1	oocytes
GIT2	0.00348794	0.398679	0.25	0.094	1	oocytes
C5orf45	0.00355338	0.303361	0.393	0.194	1	oocytes
STAU1	0.00355751	0.610647	0.5	0.314	1	oocytes
RPL31	0.00355897	-0.302163	0.821	0.931	1	oocytes
C1orf63	0.00358603	-0.444913	0.321	0.634	1	oocytes
S100A16	0.0036244	-0.361418	0	0.237	1	oocytes
C16orf52	0.00363574	0.262365	0.357	0.159	1	oocytes
GADD45B	0.003673	-1.21078	0.321	0.55	1	oocytes
MYL12A	0.00371495	-0.261567	0.464	0.704	1	oocytes
FBXO7	0.00372141	0.51555	0.393	0.215	1	oocytes
HIF1A	0.00372601	0.581148	0.429	0.241	1	oocytes
REEP4	0.00372759	0.270114	0.107	0.024	1	oocytes
SERTAD1	0.00373244	-0.62727	0.071	0.332	1	oocytes
ATP2C1	0.00375784	0.450711	0.286	0.116	1	oocytes
PPAT	0.00376883	0.487187	0.214	0.076	1	oocytes
GPATCH11	0.00377399	0.299131	0.214	0.075	1	oocytes
ANTXR1	0.0037815	-0.399227	0.036	0.297	1	oocytes
FAM127A	0.00378923	-0.421583	0.071	0.323	1	oocytes
PRKACA	0.00382089	-0.308342	0.036	0.302	1	oocytes
RBPMS	0.00387525	-0.504141	0.286	0.527	1	oocytes
HNRNPR	0.00391308	-0.388107	0.286	0.568	1	oocytes
CASP6	0.0039141	0.529936	0.25	0.093	1	oocytes
TRNP1	0.00393034	0.255816	0.107	0.024	1	oocytes
RBM42	0.00393159	0.436701	0.429	0.255	1	oocytes
SF3B4	0.00395787	0.6953	0.357	0.18	1	oocytes
NOLC1	0.00397212	0.385908	0.321	0.142	1	oocytes
PMM1	0.00398051	-0.360758	0.036	0.289	1	oocytes
ATF3	0.00398445	-1.0815	0.107	0.349	1	oocytes
PSMD7	0.00401634	0.396185	0.393	0.187	1	oocytes
SSFA2	0.00402039	0.712096	0.25	0.095	1	oocytes
NFIX	0.00402868	-0.407657	0.071	0.334	1	oocytes
CLEC11A	0.00407204	-0.449608	0.107	0.369	1	oocytes
SERINC1	0.00411131	-0.490779	0.143	0.381	1	oocytes
ACAT1	0.00412954	0.78923	0.464	0.278	1	oocytes
RPL29	0.00414989	-0.26275	0.964	0.976	1	oocytes
ORC4	0.00416891	0.464757	0.357	0.176	1	oocytes
MCUR1	0.00418031	0.321783	0.286	0.116	1	oocytes
C7	0.00421002	-0.928294	0.071	0.314	1	oocytes
WBP11	0.004227	0.513501	0.464	0.259	1	oocytes
NSFL1C	0.00422712	0.626689	0.393	0.218	1	oocytes
CMC2	0.00423525	1.00755	0.321	0.162	1	oocytes
VDAC3	0.00424434	0.91109	0.464	0.318	1	oocytes
CCZ1	0.0042565	0.43895	0.393	0.202	1	oocytes
PDCL3	0.00426379	0.656883	0.393	0.216	1	oocytes
SMIM4	0.00427187	-0.403482	0.036	0.28	1	oocytes
C1orf123	0.00427742	-0.432077	0.107	0.34	1	oocytes
UBAC1	0.00428856	0.568393	0.357	0.173	1	oocytes
RBM18	0.0043183	0.399218	0.25	0.096	1	oocytes
PSME2	0.00433573	-0.430459	0.071	0.308	1	oocytes
FNBP1L	0.00442328	0.68502	0.321	0.148	1	oocytes
SND1	0.00445305	0.313105	0.393	0.202	1	oocytes
CPED1	0.00446321	0.564548	0.5	0.296	1	oocytes
ST6GALNAC6	0.00446637	-0.374289	0.036	0.282	1	oocytes
HOMER3	0.00449286	0.491937	0.25	0.095	1	oocytes
TOR3A	0.00450312	0.317384	0.214	0.078	1	oocytes
AZI2	0.004511	0.502447	0.393	0.181	1	oocytes
REPS2	0.00451316	0.437667	0.107	0.025	1	oocytes
SLC25A26	0.00451962	0.367153	0.321	0.137	1	oocytes
EDA	0.00452379	0.326036	0.107	0.025	1	oocytes
CFH	0.00454505	-0.647011	0.179	0.42	1	oocytes
UBXN4	0.00454708	0.873295	0.714	0.52	1	oocytes
CTTNBP2NL	0.00456534	0.299875	0.25	0.101	1	oocytes
TGFB1I1	0.0045734	-0.442395	0.143	0.427	1	oocytes
USP9X	0.00464392	0.592763	0.357	0.164	1	oocytes
RP11-304L19.5	0.00469618	-0.392132	0.107	0.391	1	oocytes
C4orf27	0.00470981	0.409493	0.464	0.27	1	oocytes
RCE1	0.00473107	0.253809	0.179	0.057	1	oocytes
HAPLN3	0.00476716	0.593724	0.143	0.041	1	oocytes
HIST2H2AC	0.0047809	-0.483292	0.071	0.307	1	oocytes
METTL7A	0.00478558	-0.375454	0	0.225	1	oocytes
NDUFA10	0.00480591	0.860171	0.536	0.361	1	oocytes
ZBTB20	0.00482849	-0.382424	0.143	0.415	1	oocytes
PPAN	0.00484198	0.429034	0.214	0.077	1	oocytes
RBM17	0.00484997	0.920265	0.5	0.327	1	oocytes
GNAI2	0.00493005	-0.349613	0.25	0.503	1	oocytes
LSM5	0.0049372	0.520529	0.571	0.359	1	oocytes
USP7	0.00494608	0.753478	0.357	0.174	1	oocytes
PHKA2	0.00498844	0.358473	0.179	0.056	1	oocytes
CAMK2N1	0.00501297	-0.68678	0.071	0.3	1	oocytes
ACTN4	0.0050713	-0.360648	0.214	0.491	1	oocytes
C9orf41	0.00507973	0.508619	0.179	0.06	1	oocytes
RRP1	0.0050893	0.329315	0.25	0.095	1	oocytes
CUL3	0.0050911	0.545025	0.393	0.211	1	oocytes
PHLDA1	0.00509178	-0.729943	0.071	0.328	1	oocytes
COQ7	0.00509193	0.330413	0.357	0.164	1	oocytes
ADAMTS5	0.00511074	-0.450738	0	0.222	1	oocytes
ZC3H15	0.00515196	0.701101	0.5	0.377	1	oocytes
HTRA1	0.00516199	-0.530874	0.25	0.513	1	oocytes
POP4	0.0051836	0.567982	0.25	0.1	1	oocytes
VCL	0.00520781	-0.498766	0.071	0.307	1	oocytes
SLC27A6	0.00523147	0.297096	0.107	0.026	1	oocytes
ZFYVE9	0.00523819	0.400053	0.25	0.101	1	oocytes
XRCC5	0.00528418	-0.437951	0.25	0.553	1	oocytes
SLTM	0.00533741	-0.45001	0.071	0.31	1	oocytes
PPP6C	0.00534811	0.283798	0.25	0.097	1	oocytes
U2AF2	0.00538344	0.484643	0.357	0.18	1	oocytes
VAMP5	0.00538853	-0.399573	0.071	0.319	1	oocytes
AKAP12	0.00539503	-0.475374	0.214	0.479	1	oocytes
MAP9	0.00540788	0.394864	0.357	0.167	1	oocytes
ANKRD32	0.00541857	0.436852	0.214	0.078	1	oocytes
REEP5	0.00542123	-0.307764	0.143	0.44	1	oocytes
NEIL2	0.00543405	0.543168	0.179	0.058	1	oocytes
ACTG1	0.00546213	-0.381686	0.821	0.939	1	oocytes
C14orf37	0.00546336	0.34198	0.25	0.098	1	oocytes
DLC1	0.00547092	-0.560293	0.036	0.262	1	oocytes
NME1	0.00547973	0.627976	0.393	0.207	1	oocytes
HDGFRP2	0.00551321	0.453626	0.464	0.263	1	oocytes
ABHD17A	0.00552064	-0.353387	0.036	0.274	1	oocytes
WDR53	0.00554381	0.393242	0.107	0.025	1	oocytes
SNAPIN	0.00555709	0.500453	0.357	0.176	1	oocytes
LEPROT	0.00558435	-0.376532	0.25	0.549	1	oocytes
CDK11B	0.00558479	0.402477	0.25	0.101	1	oocytes
NECAP1	0.00563641	0.382387	0.286	0.118	1	oocytes
CYBRD1	0.00564852	-0.387859	0.036	0.27	1	oocytes
OST4	0.00565213	-0.26204	0.571	0.806	1	oocytes
KLHL8	0.00565461	0.739118	0.179	0.059	1	oocytes
COQ9	0.00565617	0.580224	0.25	0.099	1	oocytes
MIR143HG	0.00568562	-0.568141	0.036	0.266	1	oocytes
RPS19BP1	0.00568636	-0.410776	0.179	0.424	1	oocytes
PPP1R11	0.00568908	0.401614	0.357	0.173	1	oocytes
NDE1	0.00569114	0.475372	0.214	0.08	1	oocytes
FSTL1	0.00572663	-0.393217	0.036	0.26	1	oocytes
PPM1G	0.00573379	0.453142	0.464	0.277	1	oocytes
PLS3	0.00574813	-0.576291	0.214	0.442	1	oocytes
TMEM165	0.00578663	-0.380202	0.036	0.28	1	oocytes
FBXO9	0.00583561	-0.357671	0	0.217	1	oocytes
FAM221A	0.00587664	0.395284	0.107	0.025	1	oocytes
ZBTB7A	0.00588179	-0.358941	0	0.217	1	oocytes
PDXDC1	0.00594007	0.314931	0.321	0.15	1	oocytes
TSPYL1	0.00594771	-0.446713	0.143	0.364	1	oocytes
PDLIM3	0.00595664	0.525386	0.429	0.232	1	oocytes
DPYSL2	0.00602932	-0.469168	0.143	0.37	1	oocytes
IPPK	0.00612716	0.266633	0.107	0.026	1	oocytes
TSPAN31	0.00612994	-0.323089	0	0.215	1	oocytes
RP11-332H18.4	0.00612994	-0.539227	0	0.215	1	oocytes
OTUB1	0.00618249	0.397619	0.357	0.181	1	oocytes
ZNF525	0.0062272	0.333503	0.143	0.042	1	oocytes
CLTA	0.00631102	0.640622	0.679	0.663	1	oocytes
TIMP2	0.00635895	-0.256943	0.357	0.667	1	oocytes
MSRB3	0.00637537	-0.424709	0	0.213	1	oocytes
7SK.2	0.00637943	-0.738766	0.286	0.542	1	oocytes
PTPRA	0.00638924	-0.433158	0.107	0.343	1	oocytes
ID1	0.00641905	0.5402	0.571	0.378	1	oocytes
TMEM98	0.00643315	-0.434393	0.179	0.44	1	oocytes
C1orf174	0.00645688	0.252023	0.25	0.104	1	oocytes
CCDC86	0.00647519	0.323942	0.143	0.042	1	oocytes
NCK2	0.00647546	0.574125	0.464	0.269	1	oocytes
MT-ND6	0.0064879	-0.307737	0.214	0.484	1	oocytes
TCP1	0.00653617	1.1831	0.571	0.435	1	oocytes
MSRB2	0.00656562	-0.37091	0.071	0.302	1	oocytes
VDAC1	0.00658853	0.486465	0.5	0.329	1	oocytes
MLLT3	0.0066031	0.34468	0.25	0.1	1	oocytes
NARS2	0.006608	0.368588	0.179	0.062	1	oocytes
LMBRD1	0.00667294	0.309136	0.393	0.192	1	oocytes
EIF3L	0.00669469	-0.327928	0.393	0.658	1	oocytes
SLC9A9	0.00671866	0.352219	0.214	0.077	1	oocytes
NCKAP1	0.00677638	-0.41146	0.036	0.255	1	oocytes
PGLS	0.00681539	-0.396929	0.143	0.383	1	oocytes
ARRDC3	0.00683926	-0.550623	0.107	0.334	1	oocytes
ECI2	0.00684946	0.525484	0.5	0.306	1	oocytes
HNRNPA0	0.00684987	-0.288379	0.286	0.56	1	oocytes
ANKRD50	0.00687482	0.385347	0.214	0.079	1	oocytes
NDUFA4	0.00687672	-0.466863	0.571	0.802	1	oocytes
NDUFA4L2	0.00693792	-1.08887	0.036	0.252	1	oocytes
ATG4B	0.00695973	0.29495	0.25	0.102	1	oocytes
LAMTOR3	0.00700589	0.311076	0.393	0.196	1	oocytes
LSM1	0.00705323	0.544413	0.357	0.188	1	oocytes
MEIS2	0.00706559	-0.399052	0.036	0.27	1	oocytes
NME3	0.00708905	-0.37637	0.286	0.539	1	oocytes
SGSM3	0.00709209	0.650915	0.25	0.102	1	oocytes
EPHX2	0.00709862	-0.33002	0	0.209	1	oocytes
IFITM1	0.00714467	-0.416057	0.036	0.262	1	oocytes
ZRANB2	0.00714868	-0.432442	0.393	0.675	1	oocytes
DHRSX	0.00719387	0.270932	0.25	0.101	1	oocytes
C1QBP	0.0072023	0.651388	0.536	0.401	1	oocytes
C1QTNF1	0.00721001	-0.398608	0	0.208	1	oocytes
GIPC1	0.00722936	0.314918	0.321	0.149	1	oocytes
ANXA4	0.0072456	-0.338892	0.036	0.263	1	oocytes
MDM2	0.00725155	0.473304	0.286	0.126	1	oocytes
NR3C1	0.00726467	-0.536126	0.107	0.322	1	oocytes
UTRN	0.00727603	-0.582984	0.143	0.39	1	oocytes
EMC6	0.00727765	0.554841	0.357	0.178	1	oocytes
NRP1	0.00729011	-0.473207	0.107	0.356	1	oocytes
PGAM1	0.00733093	-0.414965	0.143	0.359	1	oocytes
ASPSCR1	0.00737267	0.31489	0.214	0.079	1	oocytes
DHRS4L2	0.00739088	-0.342436	0.036	0.25	1	oocytes
TNFRSF1A	0.00739403	-0.349038	0.036	0.259	1	oocytes
RNF111	0.00741936	0.288613	0.214	0.08	1	oocytes
TBP	0.00745249	0.41578	0.179	0.06	1	oocytes
DNAJC3-AS1	0.0074798	0.265715	0.179	0.06	1	oocytes
GOLGA8A	0.00750024	-0.544042	0.179	0.416	1	oocytes
PPM1F	0.00753483	0.312618	0.143	0.042	1	oocytes
LDB2	0.00754296	0.537144	0.25	0.102	1	oocytes
ADH5	0.00757834	0.746838	0.679	0.565	1	oocytes
TUSC2	0.0076078	0.615752	0.25	0.107	1	oocytes
RP11-792A8.4	0.0076277	-0.319475	0	0.206	1	oocytes
SETD4	0.00770379	0.25337	0.214	0.08	1	oocytes
API5	0.00771775	0.351122	0.286	0.125	1	oocytes
NID1	0.00773187	-0.394737	0	0.205	1	oocytes
STAT6	0.00777692	-0.36236	0	0.205	1	oocytes
ANXA11	0.00778227	0.938217	0.5	0.326	1	oocytes
COPS5	0.0077827	0.444789	0.464	0.283	1	oocytes
MGRN1	0.00780655	0.320378	0.286	0.121	1	oocytes
PSAP	0.00782229	-0.455073	0.393	0.625	1	oocytes
COX4I1	0.00786121	-0.257341	0.571	0.823	1	oocytes
AAAS	0.00786594	0.466995	0.214	0.082	1	oocytes
EPB41L5	0.00787158	0.3551	0.214	0.082	1	oocytes
LPP	0.00787335	-0.419715	0.143	0.403	1	oocytes
ASCC2	0.0079142	0.3314	0.25	0.108	1	oocytes
AGAP1	0.00792447	0.743089	0.179	0.063	1	oocytes
CCBE1	0.00792688	0.324739	0.393	0.201	1	oocytes
KIFAP3	0.00794492	0.304422	0.357	0.176	1	oocytes
USP14	0.00795796	0.790163	0.357	0.186	1	oocytes
LTBR	0.00799042	-0.327568	0	0.204	1	oocytes
CORO1B	0.00802137	-0.309419	0	0.204	1	oocytes
DDX10	0.00802452	0.384592	0.286	0.132	1	oocytes
EIF4G3	0.00804002	0.262979	0.286	0.125	1	oocytes
NDRG3	0.0080482	0.460176	0.25	0.103	1	oocytes
RRM1	0.00805576	0.781868	0.214	0.084	1	oocytes
STAG2	0.00807826	-0.373379	0.107	0.355	1	oocytes
PTPN12	0.0080836	-0.361496	0	0.203	1	oocytes
EBPL	0.00811899	0.505085	0.536	0.381	1	oocytes
TET3	0.00814256	0.272319	0.107	0.027	1	oocytes
TFPI	0.00814628	-0.380595	0	0.203	1	oocytes
GBP2	0.00817779	-0.316067	0	0.203	1	oocytes
PTGDS	0.00818795	0.366058	0.25	0.101	1	oocytes
SREK1IP1	0.00826928	0.569016	0.464	0.295	1	oocytes
WISP2	0.0083036	-0.330119	0.036	0.27	1	oocytes
DCAF15	0.00830665	0.274629	0.179	0.06	1	oocytes
NEXN	0.00831637	-0.559398	0.036	0.245	1	oocytes
MEAF6	0.00831955	0.537737	0.536	0.375	1	oocytes
LGALS3BP	0.00833315	-0.386337	0.25	0.531	1	oocytes
FUS	0.00840113	-0.2506	0.536	0.78	1	oocytes
GRAMD1A	0.00843403	-0.315574	0	0.201	1	oocytes
SPEN	0.0085189	-0.39812	0.036	0.263	1	oocytes
ATIC	0.00856825	0.839282	0.286	0.126	1	oocytes
HEXB	0.0085784	0.888311	0.321	0.153	1	oocytes
BAG2	0.00858248	0.434952	0.393	0.197	1	oocytes
STX2	0.00859149	0.466205	0.286	0.125	1	oocytes
TMEM53	0.0086119	0.428006	0.179	0.062	1	oocytes
POLR1C	0.00862307	0.608969	0.179	0.063	1	oocytes
ZNF148	0.00864794	-0.39821	0.071	0.287	1	oocytes
STAR	0.00871543	-0.589159	0.071	0.289	1	oocytes
TMEM106C	0.00872284	0.279916	0.321	0.151	1	oocytes
TBC1D22A	0.00875281	0.443822	0.214	0.082	1	oocytes
HSPE1	0.00878983	0.65721	0.679	0.633	1	oocytes
SRSF9	0.00889402	0.583211	0.643	0.553	1	oocytes
GATA6	0.00890512	-0.395417	0.036	0.247	1	oocytes
VIMP	0.00891195	0.643576	0.571	0.4	1	oocytes
MRPS23	0.008972	0.476145	0.357	0.19	1	oocytes
MT1A	0.00902105	-1.05804	0	0.199	1	oocytes
RNF20	0.00902291	0.268804	0.286	0.126	1	oocytes
EXOC6	0.00905022	0.444234	0.179	0.063	1	oocytes
FBLIM1	0.00905573	-0.334778	0	0.198	1	oocytes
NAMPT	0.00906188	0.376606	0.393	0.197	1	oocytes
CYBA	0.00908949	-0.419181	0.071	0.289	1	oocytes
GORASP2	0.00908988	0.440705	0.286	0.141	1	oocytes
IDI1	0.0091151	0.347252	0.321	0.155	1	oocytes
ABCA8	0.00917417	-0.433584	0.036	0.251	1	oocytes
PRPF19	0.00923723	0.512271	0.286	0.127	1	oocytes
LAMA2	0.00926642	-0.39899	0	0.197	1	oocytes
DGUOK	0.00934554	-0.361899	0.107	0.344	1	oocytes
ODF2L	0.00936091	0.688012	0.357	0.186	1	oocytes
MALT1	0.00937736	0.439473	0.214	0.083	1	oocytes
RBMS2	0.00943773	0.368217	0.179	0.06	1	oocytes
PABPN1	0.00943872	-0.368783	0.179	0.445	1	oocytes
TFG	0.00946418	0.72438	0.464	0.284	1	oocytes
EPRS	0.00950175	0.612148	0.393	0.218	1	oocytes
SULF2	0.00950827	0.56135	0.464	0.265	1	oocytes
PLEC	0.00953626	-0.370018	0	0.196	1	oocytes
RPS5	0.00958915	-0.304576	0.964	0.942	1	oocytes
ATP11C	0.00959019	0.654948	0.214	0.086	1	oocytes
S100A13	0.00967695	-0.494406	0.214	0.439	1	oocytes
ARHGAP1	0.00968318	-0.343152	0	0.195	1	oocytes
EXOSC7	0.00969637	0.645384	0.357	0.197	1	oocytes
PRELP	0.00970302	-0.378942	0.036	0.239	1	oocytes
PMF1	0.00983833	-0.322797	0.036	0.238	1	oocytes
KDM5C	0.0098598	0.356589	0.286	0.128	1	oocytes
DUSP11	0.00988104	0.445507	0.321	0.162	1	oocytes
NDUFAB1	0.00992759	0.706046	0.571	0.437	1	oocytes
UBE2R2	0.00996568	0.513681	0.5	0.332	1	oocytes
C1QA	0	2.6801	0.673	0.002	0	monocytes
LYZ	0	2.59174	0.436	0.002	0	monocytes
AIF1	0	2.52223	0.655	0.003	0	monocytes
CD163	0	2.47475	0.891	0.001	0	monocytes
MS4A6A	0	2.46977	0.782	0.001	0	monocytes
RGS1	0	2.30096	0.6	0.005	0	monocytes
TYROBP	0	2.19009	0.691	0.002	0	monocytes
C1QC	0	2.15091	0.618	0.001	0	monocytes
MS4A7	0	2.09427	0.855	0.002	0	monocytes
C1QB	0	2.04509	0.582	0.001	0	monocytes
SLC1A3	0	1.95952	0.782	0.007	0	monocytes
HCST	0	1.90993	0.527	0.008	0	monocytes
FCER1G	0	1.83896	0.709	0.002	0	monocytes
GPR183	0	1.76175	0.564	0.002	0	monocytes
HLA-DQA1	0	1.72677	0.509	0.004	0	monocytes
STAB1	0	1.69258	0.618	0.006	0	monocytes
FOLR2	0	1.68397	0.6	0	0	monocytes
C5AR1	0	1.54096	0.545	0.001	0	monocytes
FCGR2A	0	1.45672	0.727	0.007	0	monocytes
CSF1R	0	1.44427	0.636	0.002	0	monocytes
PTPRC	0	1.44212	0.618	0.006	0	monocytes
C1orf162	0	1.42296	0.545	0.007	0	monocytes
MRC1L1	0	1.35825	0.582	0.003	0	monocytes
NLRP3	0	1.35352	0.418	0.001	0	monocytes
CYBB	0	1.35053	0.582	0.001	0	monocytes
LAPTM5	0	1.34076	0.582	0.005	0	monocytes
HLA-DQA2	0	1.31521	0.4	0.003	0	monocytes
MS4A4A	0	1.28748	0.6	0.001	0	monocytes
F13A1	0	1.28327	0.491	0	0	monocytes
RNASE6	0	1.28255	0.527	0	0	monocytes
LST1	0	1.27617	0.527	0.004	0	monocytes
CLEC7A	0	1.25383	0.564	0	0	monocytes
GPR34	0	1.22468	0.545	0.001	0	monocytes
FCGR2B	0	1.17375	0.491	0.001	0	monocytes
THEMIS2	0	1.15532	0.582	0.004	0	monocytes
HLA-DMB	0	1.15495	0.491	0.005	0	monocytes
MNDA	0	1.14834	0.491	0.001	0	monocytes
MSR1	0	1.11358	0.545	0.001	0	monocytes
CSF2RA	0	1.11138	0.509	0.003	0	monocytes
CD84	0	1.10099	0.545	0.004	0	monocytes
CLEC10A	0	1.09183	0.509	0	0	monocytes
RP11-701P16.2	0	1.05124	0.291	0	0	monocytes
ITGB2	0	1.01626	0.473	0.004	0	monocytes
FGD2	0	0.971876	0.436	0.001	0	monocytes
LILRB5	0	0.968228	0.327	0	0	monocytes
P2RY13	0	0.967009	0.436	0	0	monocytes
C3AR1	0	0.911812	0.473	0	0	monocytes
FCER1A	0	0.894738	0.2	0	0	monocytes
TLR2	0	0.888912	0.418	0.001	0	monocytes
RBM47	0	0.863695	0.4	0.002	0	monocytes
TBXAS1	0	0.839142	0.455	0.003	0	monocytes
SAMSN1	0	0.831445	0.364	0.002	0	monocytes
CD53	0	0.826867	0.491	0.003	0	monocytes
APBB1IP	0	0.826262	0.455	0.002	0	monocytes
SPI1	0	0.789736	0.473	0.004	0	monocytes
AOAH	0	0.773171	0.436	0.001	0	monocytes
IGSF6	0	0.768359	0.4	0.001	0	monocytes
CSF3R	0	0.76078	0.364	0.001	0	monocytes
CLEC4E	0	0.747186	0.309	0	0	monocytes
LY86	0	0.727367	0.436	0	0	monocytes
NCF4	0	0.719142	0.418	0.001	0	monocytes
VSIG4	0	0.714818	0.418	0	0	monocytes
ADAM28	0	0.713666	0.382	0.002	0	monocytes
SLA	0	0.701028	0.4	0.003	0	monocytes
HAVCR2	0	0.70022	0.4	0.001	0	monocytes
NCKAP1L	0	0.699686	0.4	0	0	monocytes
IL10RA	0	0.693503	0.436	0.003	0	monocytes
MIR142	0	0.674952	0.291	0.001	0	monocytes
CYTH4	0	0.658606	0.255	0.001	0	monocytes
MPEG1	0	0.649528	0.4	0	0	monocytes
CCR1	0	0.644492	0.236	0	0	monocytes
AP001055.6	0	0.626888	0.345	0.002	0	monocytes
PLEK	0	0.626273	0.382	0.001	0	monocytes
NCF1	0	0.609229	0.4	0.002	0	monocytes
PLD4	0	0.60843	0.309	0	0	monocytes
FCN1	0	0.577852	0.145	0	0	monocytes
AMICA1	0	0.558749	0.309	0.001	0	monocytes
OLR1	0	0.552792	0.182	0	0	monocytes
CD86	0	0.552205	0.291	0	0	monocytes
TFEC	0	0.545255	0.327	0	0	monocytes
FCGR3A	0	0.53868	0.273	0.001	0	monocytes
RGS18	0	0.518613	0.309	0	0	monocytes
DOCK2	0	0.511027	0.273	0.001	0	monocytes
ITGAX	0	0.508546	0.273	0	0	monocytes
PKIB	0	0.478797	0.291	0.002	0	monocytes
CD33	0	0.470418	0.327	0.001	0	monocytes
WAS	0	0.466063	0.345	0.002	0	monocytes
LILRB4	0	0.436447	0.182	0	0	monocytes
SIGLEC1	0	0.435991	0.309	0	0	monocytes
LILRB2	0	0.427423	0.273	0	0	monocytes
GAPT	0	0.423798	0.273	0	0	monocytes
ITGAM	0	0.421626	0.291	0	0	monocytes
SYK	0	0.399619	0.345	0	0	monocytes
LRRC25	0	0.380996	0.273	0.001	0	monocytes
FPR3	0	0.379985	0.255	0	0	monocytes
DOK2	0	0.354081	0.291	0.001	0	monocytes
LAT2	0	0.337122	0.255	0.001	0	monocytes
RP11-472N13.3	0	0.335591	0.182	0	0	monocytes
KCNE1	0	0.325802	0.182	0	0	monocytes
BTK	0	0.322108	0.218	0	0	monocytes
CLEC12A	0	0.321518	0.255	0	0	monocytes
HCK	0	0.317392	0.291	0	0	monocytes
MS4A4E	0	0.312122	0.145	0	0	monocytes
SERPINA1	0	0.312016	0.182	0	0	monocytes
TREM2	0	0.294956	0.182	0	0	monocytes
LGALS2	0	0.290301	0.164	0	0	monocytes
LILRB1	5.53432e-308	0.281117	0.145	0	1.3864e-303	monocytes
CTSS	1.56437e-303	1.87017	0.582	0.011	3.91891e-299	monocytes
FCGR1A	4.83759e-300	0.323713	0.182	0	1.21187e-295	monocytes
KYNU	5.93452e-300	0.305572	0.182	0	1.48666e-295	monocytes
CIITA	8.11982e-298	0.443165	0.291	0.002	2.0341e-293	monocytes
TNFSF13B	2.98706e-296	0.582095	0.345	0.003	7.48289e-292	monocytes
RNF144B	8.42903e-294	0.755284	0.436	0.006	2.11156e-289	monocytes
LCP1	4.63398e-290	0.796416	0.4	0.005	1.16086e-285	monocytes
FMNL1	4.82274e-290	0.519418	0.291	0.002	1.20815e-285	monocytes
TLR8	1.84054e-289	0.290435	0.109	0	4.61073e-285	monocytes
EVI2B	3.33843e-287	0.775597	0.364	0.004	8.3631e-283	monocytes
CD209	5.86481e-280	0.426004	0.145	0	1.46919e-275	monocytes
HLA-DQB1	4.37183e-274	1.94537	0.582	0.012	1.09519e-269	monocytes
PARVG	1.01764e-270	0.443097	0.291	0.002	2.54928e-266	monocytes
LYVE1	7.30552e-269	1.80438	0.491	0.008	1.8301e-264	monocytes
BLNK	2.92181e-262	0.349052	0.127	0	7.31942e-258	monocytes
SIRPB1	3.3657e-262	0.255197	0.127	0	8.43142e-258	monocytes
CD68	1.08893e-261	1.11509	0.564	0.012	2.72787e-257	monocytes
FYB	1.29538e-258	0.613116	0.364	0.004	3.24506e-254	monocytes
FCGBP	1.65538e-256	0.295748	0.145	0	4.1469e-252	monocytes
HCLS1	1.12569e-255	1.07888	0.618	0.015	2.81997e-251	monocytes
PHACTR1	4.94277e-253	1.47119	0.473	0.008	1.23821e-248	monocytes
LAIR1	1e-247	0.729101	0.418	0.006	2.50511e-243	monocytes
DAPP1	1.32291e-245	0.273705	0.218	0.001	3.31403e-241	monocytes
IL10	9.45482e-237	0.459033	0.145	0	2.36853e-232	monocytes
VENTX	7.19265e-236	0.265216	0.127	0	1.80183e-231	monocytes
HLA-DMA	1.15674e-234	1.57932	0.6	0.016	2.89775e-230	monocytes
NPL	1.31949e-233	0.417913	0.255	0.002	3.30546e-229	monocytes
HLA-DRA	1.89527e-227	3.80796	0.855	0.036	4.74784e-223	monocytes
HLA-DOA	4.43556e-224	0.259777	0.236	0.002	1.11115e-219	monocytes
PDE4B	1.07621e-219	0.580888	0.364	0.005	2.69601e-215	monocytes
VMO1	2.96207e-217	0.672833	0.291	0.003	7.42027e-213	monocytes
CCL3L1	2.04618e-214	0.426972	0.127	0	5.12589e-210	monocytes
FGL2	7.97535e-210	2.55579	0.873	0.041	1.9979e-205	monocytes
IL18	7.04171e-202	0.79216	0.509	0.013	1.76402e-197	monocytes
EVI2A	8.08954e-201	0.417067	0.236	0.002	2.02651e-196	monocytes
FMN1	3.95153e-199	0.638076	0.291	0.004	9.89899e-195	monocytes
2019-03-01	4.90913e-194	0.38932	0.273	0.003	1.22978e-189	monocytes
LINC00996	6.20968e-193	0.427558	0.109	0	1.55559e-188	monocytes
S100A9	7.72297e-193	1.29333	0.109	0	1.93468e-188	monocytes
LCP2	7.55047e-191	0.531278	0.327	0.005	1.89147e-186	monocytes
HMHA1	3.21007e-189	0.498682	0.291	0.004	8.04153e-185	monocytes
SRGN	3.27107e-186	2.54126	0.927	0.052	8.19436e-182	monocytes
HLA-DRB1	1.51873e-179	3.02767	0.782	0.038	3.80456e-175	monocytes
SCIMP	1.04124e-177	0.346841	0.291	0.004	2.6084e-173	monocytes
INPP5D	2.24562e-172	0.330709	0.291	0.004	5.62549e-168	monocytes
CD14	2.6039e-171	1.83956	0.636	0.025	6.52303e-167	monocytes
SH3TC1	3.47322e-169	0.456989	0.255	0.003	8.70075e-165	monocytes
SLCO2B1	2.81489e-167	1.0493	0.473	0.013	7.05158e-163	monocytes
EMB	4.94522e-167	0.343724	0.291	0.005	1.23883e-162	monocytes
IL1B	8.29907e-162	2.02412	0.145	0.001	2.079e-157	monocytes
BCL2A1	9.22159e-162	0.739016	0.164	0.001	2.3101e-157	monocytes
HLA-DRB5	4.50225e-160	1.71505	0.527	0.018	1.12786e-155	monocytes
NCF2	1.59279e-147	0.628141	0.291	0.005	3.99009e-143	monocytes
TRPM2	3.12655e-147	0.337583	0.127	0.001	7.83231e-143	monocytes
VAV3	9.41612e-147	0.46339	0.291	0.005	2.35883e-142	monocytes
HLA-DPA1	3.05464e-145	3.23924	0.764	0.046	7.65217e-141	monocytes
CD48	1.04481e-144	0.515784	0.273	0.005	2.61736e-140	monocytes
CYSLTR1	2.12709e-143	0.288101	0.164	0.001	5.32857e-139	monocytes
MIR181A1HG	1.09316e-142	0.504145	0.309	0.006	2.73848e-138	monocytes
FAM105A	2.81185e-142	0.527879	0.345	0.008	7.04398e-138	monocytes
MCTP1	1.3678e-141	0.630141	0.273	0.005	3.42648e-137	monocytes
PDE3B	1.64368e-136	0.272535	0.218	0.003	4.11758e-132	monocytes
ALOX5AP	2.55651e-133	0.609212	0.327	0.008	6.40431e-129	monocytes
ARHGAP30	2.72073e-128	0.268912	0.182	0.002	6.81569e-124	monocytes
PILRA	6.88e-125	0.3302	0.236	0.004	1.72351e-120	monocytes
RP11-1143G9.4	4.16282e-123	0.5048	0.273	0.006	1.04283e-118	monocytes
PDGFB	1.00351e-120	1.37113	0.527	0.024	2.51389e-116	monocytes
PTGER4	4.51925e-120	0.69163	0.382	0.012	1.13212e-115	monocytes
IKZF1	3.4648e-119	0.337173	0.2	0.003	8.67967e-115	monocytes
TM6SF1	6.06963e-119	0.320195	0.182	0.002	1.5205e-114	monocytes
CD74	7.14459e-119	3.60769	0.945	0.095	1.78979e-114	monocytes
CLEC4A	1.2722e-118	0.349916	0.273	0.006	3.18699e-114	monocytes
CYTIP	1.51468e-111	0.413079	0.236	0.005	3.79443e-107	monocytes
SIGLEC14	3.73714e-111	0.282615	0.218	0.004	9.36191e-107	monocytes
ARHGAP4	1.01622e-109	0.501778	0.291	0.008	2.54574e-105	monocytes
LSP1	1.16168e-109	0.581734	0.255	0.006	2.91012e-105	monocytes
CXCR4	6.76872e-109	1.71378	0.709	0.051	1.69563e-104	monocytes
CD37	6.16841e-107	0.902931	0.4	0.016	1.54525e-102	monocytes
STK17B	4.29067e-105	1.09065	0.509	0.026	1.07486e-100	monocytes
KLHL6	4.12718e-102	0.274215	0.127	0.001	1.0339e-97	monocytes
ADAP2	6.61223e-102	1.29551	0.655	0.045	1.65643e-97	monocytes
ARRB2	1.51484e-100	1.13773	0.618	0.041	3.79484e-96	monocytes
PREX1	2.89849e-99	0.487136	0.364	0.014	7.261e-95	monocytes
CCL3	8.06315e-99	1.77802	0.2	0.004	2.0199e-94	monocytes
STX11	7.16954e-97	0.353772	0.273	0.008	1.79604e-92	monocytes
ARHGAP9	2.16914e-95	0.325619	0.145	0.002	5.43391e-91	monocytes
PTPN6	9.71768e-95	0.573347	0.273	0.008	2.43438e-90	monocytes
IL8	3.47393e-93	1.75665	0.182	0.003	8.70254e-89	monocytes
TGFBI	1.00673e-92	0.817328	0.509	0.029	2.52195e-88	monocytes
PLAUR	1.33807e-92	1.31513	0.527	0.033	3.35201e-88	monocytes
IL16	6.67172e-90	0.403295	0.273	0.008	1.67133e-85	monocytes
PFKFB3	4.09863e-88	1.26493	0.618	0.047	1.02675e-83	monocytes
MYO1F	8.18946e-88	0.578836	0.345	0.014	2.05154e-83	monocytes
RHBDF2	7.43742e-87	0.868139	0.436	0.023	1.86315e-82	monocytes
TNFAIP2	9.71703e-87	0.629347	0.382	0.018	2.43421e-82	monocytes
HLA-DPB1	1.39115e-79	2.92862	0.818	0.104	3.48497e-75	monocytes
ST8SIA4	2.99899e-79	0.370124	0.218	0.006	7.51277e-75	monocytes
MILR1	1.38251e-75	0.27023	0.127	0.002	3.46331e-71	monocytes
IFI30	2.7602e-75	0.473343	0.164	0.003	6.91458e-71	monocytes
NAIP	2.81241e-74	1.2271	0.691	0.069	7.04538e-70	monocytes
PTPRE	2.93764e-73	0.508096	0.309	0.014	7.35909e-69	monocytes
PLCB2	4.75499e-73	0.872397	0.2	0.006	1.19117e-68	monocytes
PIK3AP1	4.76625e-73	0.337388	0.255	0.009	1.19399e-68	monocytes
C3	1.94233e-72	0.636768	0.218	0.007	4.86574e-68	monocytes
GIMAP4	2.04519e-70	0.338616	0.327	0.015	5.1234e-66	monocytes
SMAP2	4.28746e-70	1.27031	0.673	0.072	1.07405e-65	monocytes
CD72	4.3626e-70	0.321618	0.182	0.005	1.09287e-65	monocytes
UNC93B1	1.10869e-69	0.673126	0.473	0.034	2.77739e-65	monocytes
LPAR6	1.92357e-69	1.58551	0.727	0.087	4.81874e-65	monocytes
CORO1A	5.8856e-69	0.324493	0.218	0.007	1.4744e-64	monocytes
RP11-347P5.1	5.10132e-68	0.324831	0.182	0.005	1.27793e-63	monocytes
MAP3K8	1.03422e-67	0.825079	0.455	0.032	2.59082e-63	monocytes
CAPG	1.84417e-67	0.438114	0.273	0.011	4.61983e-63	monocytes
GPSM3	1.22116e-66	0.616483	0.345	0.019	3.05913e-62	monocytes
RIN3	1.58651e-66	0.582751	0.4	0.025	3.97435e-62	monocytes
CXCL16	3.90298e-64	0.647867	0.455	0.034	9.77736e-60	monocytes
VAMP8	2.4102e-62	1.17276	0.527	0.049	6.03779e-58	monocytes
CD69	2.76146e-62	0.465529	0.2	0.007	6.91774e-58	monocytes
CPVL	1.88819e-61	1.00811	0.455	0.036	4.73011e-57	monocytes
HDAC9	3.49015e-61	0.676832	0.382	0.025	8.74318e-57	monocytes
KCNAB2	2.40962e-60	0.392963	0.255	0.011	6.03635e-56	monocytes
ARHGAP18	7.66885e-60	1.11926	0.673	0.082	1.92112e-55	monocytes
CD36	9.43873e-60	0.867304	0.436	0.033	2.3645e-55	monocytes
RASSF4	9.75993e-60	0.820143	0.491	0.042	2.44496e-55	monocytes
CD4	1.08289e-59	0.54708	0.436	0.033	2.71274e-55	monocytes
P2RY14	4.9646e-59	0.439552	0.2	0.007	1.24368e-54	monocytes
TYMP	7.17086e-59	1.14521	0.527	0.051	1.79637e-54	monocytes
POU2F2	1.17788e-58	0.309194	0.218	0.008	2.95071e-54	monocytes
FAM26F	1.53119e-56	0.47657	0.364	0.025	3.83577e-52	monocytes
RP11-439A17.7	2.50657e-55	1.15059	0.582	0.063	6.2792e-51	monocytes
CD93	1.29127e-53	0.371397	0.327	0.02	3.23475e-49	monocytes
CECR1	1.62282e-53	0.457121	0.327	0.021	4.06532e-49	monocytes
FAM49B	4.55887e-53	0.940425	0.582	0.069	1.14204e-48	monocytes
SLC16A3	1.65238e-52	0.454009	0.255	0.013	4.13937e-48	monocytes
EPB41L3	7.139e-51	0.57754	0.327	0.022	1.78839e-46	monocytes
DOCK8	1.04025e-50	0.648667	0.418	0.035	2.60592e-46	monocytes
TNF	1.32815e-50	0.344752	0.109	0.002	3.32715e-46	monocytes
SERPINB9	1.59917e-50	0.54721	0.309	0.02	4.00607e-46	monocytes
TNFRSF1B	2.50652e-50	0.574965	0.4	0.033	6.27909e-46	monocytes
MTSS1	3.92538e-49	1.03767	0.491	0.051	9.83348e-45	monocytes
CASP1	1.00092e-48	0.552443	0.382	0.031	2.50742e-44	monocytes
LGALS9	1.39821e-48	0.531393	0.327	0.023	3.50266e-44	monocytes
MFSD1	2.54811e-48	1.27951	0.564	0.071	6.38327e-44	monocytes
MGAT4A	3.28673e-47	0.54466	0.364	0.029	8.23358e-43	monocytes
TAGAP	9.48157e-46	0.435651	0.2	0.009	2.37523e-41	monocytes
LYN	2.0537e-44	0.456314	0.364	0.031	5.14472e-40	monocytes
ELMO1	1.07796e-43	0.653198	0.273	0.018	2.70041e-39	monocytes
FERMT3	3.58678e-43	0.26578	0.218	0.011	8.98523e-39	monocytes
OGFRL1	1.06104e-42	0.9799	0.418	0.043	2.65801e-38	monocytes
CTSB	6.99115e-42	1.9304	0.964	0.337	1.75135e-37	monocytes
HMGA1	1.40346e-41	0.265442	0.236	0.014	3.51581e-37	monocytes
UCP2	6.96719e-41	0.40593	0.255	0.017	1.74535e-36	monocytes
REL	9.67436e-40	1.36216	0.782	0.168	2.42353e-35	monocytes
CXCL3	4.24749e-39	0.859118	0.109	0.003	1.06404e-34	monocytes
PSTPIP2	4.85544e-39	1.04684	0.327	0.029	1.21634e-34	monocytes
TLR1	5.84164e-39	0.349723	0.236	0.015	1.46339e-34	monocytes
CD163L1	1.98111e-38	0.515429	0.164	0.007	4.96287e-34	monocytes
RP11-312O7.2	3.1555e-38	0.723035	0.309	0.026	7.90484e-34	monocytes
GPR126	3.17774e-38	0.441219	0.109	0.003	7.96055e-34	monocytes
ACSL1	5.13105e-37	0.610512	0.291	0.024	1.28538e-32	monocytes
HBEGF	7.62651e-37	0.631572	0.291	0.024	1.91052e-32	monocytes
SSH2	8.65931e-37	0.650048	0.4	0.044	2.16924e-32	monocytes
SCN1B	1.00686e-36	0.26926	0.164	0.008	2.52229e-32	monocytes
GMFG	1.5258e-36	0.73127	0.455	0.057	3.82229e-32	monocytes
LDLRAD4	6.53443e-36	0.475443	0.309	0.027	1.63694e-31	monocytes
BMP2K	1.11253e-35	0.488492	0.4	0.045	2.78699e-31	monocytes
ZNF385A	1.38394e-35	0.267402	0.236	0.016	3.46692e-31	monocytes
AP1S2	4.19367e-35	0.96237	0.527	0.08	1.05056e-30	monocytes
ARL4C	1.39654e-34	0.514196	0.255	0.02	3.49848e-30	monocytes
IRF8	2.68906e-34	0.298435	0.182	0.01	6.73637e-30	monocytes
PTGS2	4.86499e-34	0.727688	0.127	0.005	1.21873e-29	monocytes
SGK1	2.17651e-33	1.8036	0.8	0.221	5.45239e-29	monocytes
VEGFA	3.59952e-33	1.49562	0.564	0.098	9.01715e-29	monocytes
METRNL	1.35884e-32	0.78313	0.545	0.095	3.40404e-28	monocytes
ZEB2-AS1	1.59273e-32	0.441342	0.218	0.015	3.98995e-28	monocytes
MX2	1.63212e-32	0.775473	0.473	0.071	4.08862e-28	monocytes
OSCAR	2.23398e-32	0.278691	0.127	0.005	5.59635e-28	monocytes
NFKBID	4.38105e-32	0.750747	0.291	0.027	1.0975e-27	monocytes
ADPRH	6.41265e-32	0.327465	0.182	0.011	1.60643e-27	monocytes
DOCK11	1.27084e-31	0.451252	0.236	0.018	3.18358e-27	monocytes
BATF3	1.07635e-30	0.425564	0.218	0.016	2.69636e-26	monocytes
MYO5A	1.22695e-30	0.478056	0.327	0.035	3.07363e-26	monocytes
ST3GAL6	1.49295e-30	0.365245	0.182	0.011	3.73999e-26	monocytes
SLC46A3	1.63714e-30	0.428076	0.236	0.019	4.10119e-26	monocytes
IFI44L	2.39252e-30	1.23246	0.709	0.18	5.99349e-26	monocytes
EPSTI1	1.12158e-29	0.769514	0.473	0.076	2.80967e-25	monocytes
THBD	1.49079e-29	0.656481	0.236	0.02	3.73457e-25	monocytes
PARP14	2.65469e-29	1.12251	0.745	0.199	6.65026e-25	monocytes
SAT1	4.69525e-29	2.49793	0.909	0.472	1.17621e-24	monocytes
CH25H	5.30143e-29	1.04139	0.236	0.02	1.32806e-24	monocytes
CD83	6.08189e-29	0.805737	0.218	0.018	1.52357e-24	monocytes
TNFAIP8	6.1584e-29	0.430823	0.382	0.048	1.54274e-24	monocytes
HERPUD1	8.25676e-29	1.77684	0.927	0.546	2.0684e-24	monocytes
FXYD5	9.57088e-29	0.717001	0.382	0.051	2.3976e-24	monocytes
SLC11A1	1.02859e-28	0.346474	0.273	0.026	2.57672e-24	monocytes
CARD8	2.47299e-28	0.615214	0.4	0.056	6.1951e-24	monocytes
LTC4S	2.73208e-28	0.563413	0.345	0.043	6.84414e-24	monocytes
RGS2	4.54387e-28	1.5002	0.727	0.205	1.13828e-23	monocytes
NAMPT	1.0269e-27	1.21886	0.709	0.196	2.57249e-23	monocytes
RP11-85F14.5	1.44759e-27	0.424973	0.236	0.021	3.62637e-23	monocytes
MAFB	8.26516e-27	1.29585	0.6	0.134	2.07051e-22	monocytes
ANKRD44	2.88137e-26	0.314383	0.273	0.028	7.21812e-22	monocytes
GNA13	3.00603e-26	0.814955	0.491	0.094	7.53041e-22	monocytes
GLIPR1	1.07358e-25	0.683107	0.473	0.087	2.68941e-21	monocytes
GIMAP1	1.2197e-25	0.266376	0.182	0.013	3.05547e-21	monocytes
GPX1	1.32458e-25	1.93053	0.836	0.402	3.31822e-21	monocytes
CCDC88B	1.51751e-25	0.261948	0.164	0.011	3.80151e-21	monocytes
SECTM1	2.04562e-25	0.262296	0.127	0.007	5.12449e-21	monocytes
ST6GAL1	2.05548e-25	0.654746	0.273	0.03	5.14919e-21	monocytes
RNASE1	3.32227e-24	2.06606	0.691	0.216	8.32261e-20	monocytes
CREB5	3.95105e-24	0.363574	0.273	0.031	9.89777e-20	monocytes
PALD1	4.9133e-24	0.264548	0.273	0.031	1.23083e-19	monocytes
PLBD1	5.6415e-24	0.381683	0.327	0.044	1.41325e-19	monocytes
HIST1H2BF	7.66744e-24	0.368163	0.109	0.005	1.92077e-19	monocytes
CCL4	9.15266e-24	1.11853	0.164	0.012	2.29283e-19	monocytes
CYBA	2.26872e-23	1.359	0.745	0.286	5.68337e-19	monocytes
AIM1	2.54262e-23	0.275345	0.164	0.012	6.36953e-19	monocytes
CXCL2	4.60296e-23	1.2213	0.145	0.01	1.15309e-18	monocytes
RP11-147L13.2	7.57262e-23	0.310072	0.127	0.008	1.89702e-18	monocytes
CD52	7.60537e-23	0.480569	0.109	0.006	1.90522e-18	monocytes
WIPF1	1.2806e-22	0.488211	0.364	0.056	3.20804e-18	monocytes
PTPRJ	1.43437e-22	0.259631	0.164	0.013	3.59324e-18	monocytes
SPTLC2	1.45642e-22	0.644546	0.473	0.091	3.64849e-18	monocytes
COTL1	2.44448e-22	0.958083	0.364	0.061	6.12368e-18	monocytes
TTYH3	2.82247e-22	0.49624	0.309	0.043	7.07056e-18	monocytes
SAMHD1	2.94596e-22	0.800208	0.564	0.137	7.37992e-18	monocytes
SLC9A9	5.60258e-22	0.913442	0.418	0.075	1.4035e-17	monocytes
SLC31A2	6.84977e-22	0.372141	0.309	0.042	1.71594e-17	monocytes
JDP2	7.84377e-22	0.791787	0.491	0.109	1.96494e-17	monocytes
GSAP	1.93035e-21	0.416558	0.255	0.031	4.83572e-17	monocytes
NR4A3	2.74809e-21	0.421085	0.236	0.027	6.88423e-17	monocytes
TNFRSF21	3.16361e-21	0.489073	0.255	0.031	7.92516e-17	monocytes
LINC00984	4.4186e-21	0.282573	0.2	0.02	1.1069e-16	monocytes
ARHGDIB	4.83136e-21	0.812813	0.527	0.119	1.2103e-16	monocytes
RUNX1	4.87718e-21	0.823521	0.418	0.077	1.22178e-16	monocytes
PARP9	2.33644e-20	0.454075	0.418	0.079	5.85302e-16	monocytes
GAS7	3.20309e-20	0.407157	0.236	0.028	8.02406e-16	monocytes
RP11-427H3.3	3.99137e-20	0.530438	0.309	0.046	9.99879e-16	monocytes
LFNG	4.19604e-20	0.437987	0.145	0.011	1.05115e-15	monocytes
IQGAP2	6.2141e-20	0.686572	0.364	0.064	1.55669e-15	monocytes
NABP1	1.58555e-19	0.643563	0.4	0.076	3.97196e-15	monocytes
LY96	1.60529e-19	0.58106	0.382	0.071	4.0214e-15	monocytes
SRGAP2	2.17071e-19	0.705252	0.509	0.123	5.43783e-15	monocytes
LRMP	2.45924e-19	0.448973	0.127	0.009	6.16065e-15	monocytes
CASP10	3.20783e-19	0.44635	0.109	0.007	8.03593e-15	monocytes
KIAA0930	3.96161e-19	0.402851	0.236	0.029	9.92423e-15	monocytes
RNF213	4.73957e-19	0.944828	0.709	0.233	1.18731e-14	monocytes
IFIT2	8.09671e-19	0.667167	0.418	0.086	2.02831e-14	monocytes
CLN8	8.93429e-19	0.472283	0.273	0.039	2.23813e-14	monocytes
IFI44	1.15008e-18	0.786482	0.509	0.125	2.88106e-14	monocytes
IRAK3	2.02627e-18	0.45884	0.273	0.039	5.076e-14	monocytes
KIAA1598	2.28769e-18	0.591671	0.436	0.092	5.73089e-14	monocytes
NEAT1	2.85002e-18	1.38701	0.945	0.858	7.13958e-14	monocytes
GNG2	2.96107e-18	0.51646	0.327	0.056	7.41778e-14	monocytes
CALD1	3.22559e-18	-1.07283	0.455	0.953	8.08043e-14	monocytes
MYO9B	4.39419e-18	0.512808	0.418	0.086	1.10079e-13	monocytes
TMSB4X	4.48133e-18	0.887524	1	0.971	1.12262e-13	monocytes
ETV5	5.43168e-18	0.261909	0.2	0.023	1.36069e-13	monocytes
SLC15A3	6.41217e-18	0.481313	0.291	0.046	1.60631e-13	monocytes
RNASET2	1.18027e-17	0.899702	0.655	0.234	2.9567e-13	monocytes
MFSD12	1.39126e-17	0.269613	0.2	0.023	3.48525e-13	monocytes
ARPC3	1.42347e-17	1.05275	0.855	0.616	3.56593e-13	monocytes
PIK3CD	1.50208e-17	0.251499	0.2	0.023	3.76287e-13	monocytes
DAB2	1.54807e-17	1.23103	0.618	0.214	3.87808e-13	monocytes
OAS2	1.63881e-17	0.295352	0.236	0.032	4.10539e-13	monocytes
OAS1	2.75219e-17	0.457776	0.382	0.077	6.89452e-13	monocytes
SH2B3	3.04752e-17	0.285614	0.2	0.023	7.63435e-13	monocytes
ICAM1	3.16555e-17	0.410731	0.164	0.017	7.93002e-13	monocytes
C10orf54	5.0928e-17	0.611856	0.491	0.126	1.2758e-12	monocytes
RAP2B	9.08841e-17	0.642904	0.545	0.151	2.27674e-12	monocytes
MCL1	1.27881e-16	1.25229	0.855	0.487	3.20354e-12	monocytes
HGF	1.31206e-16	0.292965	0.182	0.02	3.28685e-12	monocytes
FNBP1	1.51797e-16	0.715253	0.618	0.192	3.80267e-12	monocytes
RCSD1	1.5189e-16	0.40153	0.455	0.103	3.805e-12	monocytes
ABRACL	1.83356e-16	0.304346	0.309	0.054	4.59325e-12	monocytes
IER3	2.04405e-16	1.51002	0.509	0.148	5.12055e-12	monocytes
RNF149	2.24601e-16	0.585077	0.491	0.132	5.62648e-12	monocytes
ODF3B	2.45853e-16	0.341334	0.2	0.025	6.15887e-12	monocytes
IFNGR1	2.57517e-16	0.951269	0.564	0.184	6.45107e-12	monocytes
AP1B1	3.42668e-16	0.402973	0.291	0.049	8.58417e-12	monocytes
LAP3	3.80976e-16	0.666817	0.545	0.166	9.54383e-12	monocytes
CCNH	4.06214e-16	0.958883	0.655	0.247	1.01761e-11	monocytes
RCAN1	7.20209e-16	0.295058	0.236	0.035	1.8042e-11	monocytes
MERTK	7.41165e-16	0.689956	0.291	0.051	1.85669e-11	monocytes
RPS8	8.96245e-16	-0.653398	0.964	0.991	2.24518e-11	monocytes
GLRX	1.03306e-15	0.611026	0.345	0.069	2.58792e-11	monocytes
CTSC	1.03372e-15	0.827574	0.509	0.146	2.58957e-11	monocytes
CST3	1.09746e-15	1.85525	0.855	0.79	2.74924e-11	monocytes
PELI1	1.1554e-15	0.593906	0.327	0.061	2.8944e-11	monocytes
SAMD9L	1.20498e-15	0.747593	0.4	0.094	3.0186e-11	monocytes
FTL	1.62438e-15	1.41045	0.982	0.956	4.06923e-11	monocytes
S100A4	2.07401e-15	1.02844	0.436	0.107	5.19561e-11	monocytes
LRRK2	2.49752e-15	0.400517	0.273	0.046	6.25654e-11	monocytes
RASSF2	2.70109e-15	0.367204	0.236	0.036	6.76649e-11	monocytes
RPL3	4.12022e-15	-0.628059	1	0.989	1.03216e-10	monocytes
PAG1	6.51387e-15	0.441641	0.345	0.073	1.63179e-10	monocytes
VIM	6.62993e-15	-0.818222	0.964	0.985	1.66086e-10	monocytes
TFRC	7.26738e-15	1.43281	0.418	0.111	1.82055e-10	monocytes
CMTM6	7.2947e-15	0.665911	0.564	0.191	1.8274e-10	monocytes
ITPR2	7.44215e-15	0.704904	0.491	0.135	1.86433e-10	monocytes
SLC8A1	8.47443e-15	0.508723	0.455	0.113	2.12293e-10	monocytes
FAM49A	9.19896e-15	0.307785	0.273	0.048	2.30443e-10	monocytes
FRMD4B	9.64934e-15	0.818145	0.582	0.196	2.41726e-10	monocytes
NMI	1.0087e-14	0.49579	0.455	0.114	2.52689e-10	monocytes
DENND3	1.23134e-14	0.402287	0.364	0.077	3.08462e-10	monocytes
RGS10	1.43702e-14	0.863917	0.564	0.207	3.59988e-10	monocytes
GRN	1.53226e-14	0.977614	0.564	0.205	3.83846e-10	monocytes
LRRFIP1	1.63153e-14	0.807729	0.636	0.234	4.08716e-10	monocytes
B4GALT1	1.66481e-14	0.650075	0.436	0.115	4.17051e-10	monocytes
CARD16	1.85303e-14	0.664946	0.527	0.166	4.64202e-10	monocytes
HRH2	2.13489e-14	0.298583	0.182	0.023	5.34811e-10	monocytes
CIRBP	2.48242e-14	-0.737005	0.709	0.929	6.21872e-10	monocytes
RPL18	2.81467e-14	-0.657417	0.891	0.981	7.05104e-10	monocytes
REEP4	3.45325e-14	0.33749	0.182	0.023	8.65075e-10	monocytes
HLA-B	3.52047e-14	0.96801	0.873	0.693	8.81912e-10	monocytes
PLXND1	4.45861e-14	0.626276	0.345	0.075	1.11693e-09	monocytes
RB1	4.88547e-14	0.593253	0.491	0.144	1.22386e-09	monocytes
ADCY7	4.94274e-14	0.274568	0.218	0.033	1.23821e-09	monocytes
TNFAIP3	5.34716e-14	1.02917	0.491	0.152	1.33952e-09	monocytes
TRIM22	5.60576e-14	0.577247	0.509	0.155	1.4043e-09	monocytes
ADRB2	5.99667e-14	0.359821	0.109	0.009	1.50222e-09	monocytes
PRDM1	6.05588e-14	0.37252	0.218	0.034	1.51706e-09	monocytes
RPL24	7.96923e-14	-0.553568	0.964	0.974	1.99637e-09	monocytes
RPL37A	9.12974e-14	-0.472365	0.982	0.988	2.28709e-09	monocytes
RAPH1	9.71616e-14	0.514447	0.345	0.074	2.43399e-09	monocytes
AAK1	1.04573e-13	0.740617	0.527	0.168	2.61966e-09	monocytes
RPL10A	1.34802e-13	-0.679364	0.891	0.96	3.37692e-09	monocytes
RPL23A	1.4554e-13	-0.562811	0.945	0.978	3.64592e-09	monocytes
RPL9	1.7029e-13	-0.596783	0.945	0.982	4.26594e-09	monocytes
ARHGAP15	1.78456e-13	0.25131	0.255	0.043	4.4705e-09	monocytes
HIST1H1D	1.83316e-13	0.39118	0.309	0.063	4.59226e-09	monocytes
CYTH1	1.84482e-13	0.270241	0.273	0.051	4.62145e-09	monocytes
ELL2	1.87427e-13	0.582563	0.309	0.064	4.69524e-09	monocytes
SEC14L1	2.19041e-13	0.914068	0.564	0.191	5.4872e-09	monocytes
MEF2A	2.78834e-13	0.942394	0.691	0.305	6.98507e-09	monocytes
NUPR1	2.79776e-13	-0.862332	0.218	0.731	7.00866e-09	monocytes
CNEP1R1	2.81871e-13	0.282717	0.255	0.045	7.06115e-09	monocytes
RPL7	4.22927e-13	-0.651213	0.927	0.959	1.05947e-08	monocytes
IL6R	4.22938e-13	0.297482	0.2	0.03	1.0595e-08	monocytes
DSTN	4.34816e-13	-1.32863	0.455	0.841	1.08926e-08	monocytes
ISG20	4.57203e-13	0.259774	0.2	0.03	1.14534e-08	monocytes
KCTD12	5.32233e-13	0.642171	0.455	0.143	1.3333e-08	monocytes
CNTRL	5.63702e-13	0.651591	0.436	0.121	1.41213e-08	monocytes
RPS27A	6.68892e-13	-0.483149	1	0.99	1.67564e-08	monocytes
CREM	6.82008e-13	0.706225	0.473	0.145	1.7085e-08	monocytes
HSPA6	8.77317e-13	0.505351	0.291	0.059	2.19777e-08	monocytes
RPL7A	9.57501e-13	-0.534315	0.945	0.982	2.39864e-08	monocytes
RPL8	1.06934e-12	-0.578669	0.891	0.969	2.6788e-08	monocytes
RPL5	1.09162e-12	-0.598423	0.945	0.976	2.73463e-08	monocytes
GLA	1.15002e-12	0.353751	0.327	0.072	2.88091e-08	monocytes
NR2F2	1.21925e-12	-0.8756	0.382	0.864	3.05434e-08	monocytes
IGFBP5	1.26795e-12	-1.15097	0.527	0.884	3.17634e-08	monocytes
KLF4	1.33674e-12	0.733018	0.582	0.204	3.34867e-08	monocytes
RPL13A	1.36268e-12	-0.566021	1	0.983	3.41365e-08	monocytes
USP36	1.44003e-12	0.5163	0.4	0.105	3.60742e-08	monocytes
TPP1	1.45567e-12	0.482859	0.382	0.097	3.6466e-08	monocytes
ETS2	1.53673e-12	0.639293	0.545	0.191	3.84966e-08	monocytes
LIPA	1.74489e-12	0.418022	0.345	0.084	4.37112e-08	monocytes
RHOG	1.79245e-12	0.520849	0.436	0.128	4.49026e-08	monocytes
RILP	1.87375e-12	0.285976	0.145	0.018	4.69393e-08	monocytes
EFHD2	2.73405e-12	0.391814	0.382	0.101	6.84906e-08	monocytes
TET2	2.7683e-12	0.574027	0.455	0.138	6.93487e-08	monocytes
AHR	2.77935e-12	0.327165	0.273	0.055	6.96256e-08	monocytes
CTTNBP2NL	2.91896e-12	0.495732	0.382	0.1	7.31228e-08	monocytes
RPS5	3.14349e-12	-0.684676	0.836	0.942	7.87475e-08	monocytes
IRF7	3.48289e-12	0.352106	0.291	0.062	8.72499e-08	monocytes
SOD1	4.29855e-12	-0.807249	0.473	0.807	1.07683e-07	monocytes
PTPN18	4.48633e-12	0.42491	0.4	0.108	1.12387e-07	monocytes
RPS3	4.72667e-12	-0.578283	0.945	0.981	1.18408e-07	monocytes
PLEKHA2	4.95304e-12	0.39673	0.4	0.105	1.24079e-07	monocytes
ATP8B4	4.99701e-12	0.364693	0.164	0.023	1.2518e-07	monocytes
DCK	5.46766e-12	0.303373	0.291	0.063	1.3697e-07	monocytes
RPS3A	5.75185e-12	-0.487535	0.964	0.987	1.4409e-07	monocytes
SCAMP2	7.04073e-12	0.671619	0.382	0.102	1.76377e-07	monocytes
MARCKS	7.27591e-12	1.13204	0.745	0.567	1.82269e-07	monocytes
MAF	8.03668e-12	1.11076	0.691	0.335	2.01327e-07	monocytes
FCGRT	1.07465e-11	0.711965	0.836	0.647	2.69211e-07	monocytes
VMP1	1.10131e-11	0.631744	0.764	0.398	2.75889e-07	monocytes
DUSP2	1.25739e-11	0.368376	0.236	0.046	3.1499e-07	monocytes
ZNRF2	1.30419e-11	0.296213	0.255	0.05	3.26712e-07	monocytes
CEBPD	1.53628e-11	0.810586	0.964	0.845	3.84854e-07	monocytes
RAB31	1.64701e-11	0.552053	0.418	0.126	4.12593e-07	monocytes
CTSH	1.64715e-11	0.810344	0.436	0.154	4.12627e-07	monocytes
IFIH1	1.96377e-11	0.359206	0.255	0.051	4.91944e-07	monocytes
A2M	2.12636e-11	0.726038	0.745	0.345	5.32674e-07	monocytes
PSME4	2.63878e-11	0.432822	0.291	0.067	6.6104e-07	monocytes
ATP1B3	2.99215e-11	0.703279	0.509	0.188	7.49563e-07	monocytes
EMILIN2	3.00118e-11	0.298997	0.273	0.06	7.51826e-07	monocytes
RP11-386I14.4	3.44397e-11	0.774514	0.364	0.101	8.62748e-07	monocytes
SELM	3.56319e-11	-0.850823	0.291	0.719	8.92615e-07	monocytes
ME2	3.57055e-11	0.377201	0.345	0.088	8.94459e-07	monocytes
GCA	3.84958e-11	0.382065	0.327	0.081	9.64359e-07	monocytes
SLC38A6	4.30742e-11	0.388231	0.255	0.054	1.07905e-06	monocytes
TGFB1	5.53315e-11	0.472929	0.364	0.099	1.38611e-06	monocytes
TPM3	5.76011e-11	0.710576	0.545	0.226	1.44297e-06	monocytes
RPS18	6.26583e-11	-0.467693	0.982	0.994	1.56965e-06	monocytes
ST13	7.86905e-11	-0.85106	0.545	0.81	1.97128e-06	monocytes
CCDC88A	8.2168e-11	0.533396	0.491	0.168	2.05839e-06	monocytes
MAN1A1	1.04799e-10	0.896367	0.309	0.08	2.62532e-06	monocytes
CSTA	1.15903e-10	0.404448	0.327	0.086	2.90349e-06	monocytes
B2M	1.16926e-10	0.841905	0.945	0.954	2.92912e-06	monocytes
RBPJ	1.41907e-10	0.965654	0.709	0.387	3.55491e-06	monocytes
MAT2A	1.52238e-10	0.885875	0.673	0.348	3.81372e-06	monocytes
PSAP	1.55155e-10	0.978332	0.782	0.624	3.88679e-06	monocytes
USP15	1.8256e-10	0.729336	0.636	0.281	4.57331e-06	monocytes
TOMM7	1.83323e-10	-0.591572	0.727	0.905	4.59243e-06	monocytes
AKAP13	2.11545e-10	0.759782	0.727	0.384	5.29942e-06	monocytes
CHST11	2.24158e-10	0.336837	0.182	0.032	5.61537e-06	monocytes
PPP3R1	2.27878e-10	0.56432	0.4	0.121	5.70857e-06	monocytes
RPL14	2.46265e-10	-0.411845	1	0.973	6.16917e-06	monocytes
MBP	3.16893e-10	0.377293	0.273	0.064	7.93849e-06	monocytes
SIK1	3.76859e-10	0.646247	0.436	0.149	9.4407e-06	monocytes
GPRIN3	4.55584e-10	0.425058	0.291	0.072	1.14128e-05	monocytes
CNPY3	4.64987e-10	0.504547	0.473	0.179	1.16484e-05	monocytes
RARRES2	4.70339e-10	-0.816043	0.255	0.675	1.17825e-05	monocytes
ARRDC2	4.8668e-10	0.285478	0.218	0.044	1.21918e-05	monocytes
ATRN	5.18276e-10	0.326538	0.255	0.058	1.29833e-05	monocytes
JAK2	5.24294e-10	0.360996	0.291	0.072	1.31341e-05	monocytes
NSF	5.68228e-10	0.361698	0.255	0.057	1.42347e-05	monocytes
DDX60L	5.72138e-10	0.304393	0.273	0.064	1.43326e-05	monocytes
LIMD2	5.76348e-10	0.368684	0.255	0.06	1.44381e-05	monocytes
COL6A1	5.81271e-10	-0.924302	0.291	0.661	1.45614e-05	monocytes
MAP3K1	6.77108e-10	0.251625	0.255	0.057	1.69622e-05	monocytes
PAPOLG	7.0124e-10	0.337206	0.291	0.073	1.75668e-05	monocytes
DRAM1	7.71183e-10	0.362419	0.182	0.033	1.93189e-05	monocytes
RPL15	7.92763e-10	-0.453906	0.964	0.975	1.98595e-05	monocytes
MDK	8.63492e-10	-1.14434	0.273	0.62	2.16313e-05	monocytes
ARPC1B	8.77635e-10	0.667139	0.582	0.267	2.19856e-05	monocytes
APAF1	1.05423e-09	0.35891	0.236	0.052	2.64094e-05	monocytes
RNU11	1.07188e-09	0.651323	0.182	0.034	2.68518e-05	monocytes
FKBP5	1.13321e-09	0.903803	0.764	0.502	2.8388e-05	monocytes
HSP90AB1	1.19615e-09	-0.580566	0.782	0.93	2.99647e-05	monocytes
NPM1	1.26371e-09	-0.53416	0.855	0.928	3.16571e-05	monocytes
LINC00152	1.46916e-09	0.263003	0.364	0.102	3.68039e-05	monocytes
GPCPD1	1.5233e-09	0.521261	0.418	0.141	3.81602e-05	monocytes
MKNK1	1.72489e-09	0.574816	0.309	0.083	4.32102e-05	monocytes
RPLP0	1.73124e-09	-0.615783	0.745	0.938	4.33693e-05	monocytes
RPL41	1.83524e-09	-0.371192	1	0.995	4.59745e-05	monocytes
RPS27	1.91707e-09	-0.467438	0.964	0.989	4.80245e-05	monocytes
RPS6	1.92377e-09	-0.40494	0.982	0.977	4.81923e-05	monocytes
FKBP15	1.9398e-09	0.385108	0.291	0.075	4.85938e-05	monocytes
STK4	2.1705e-09	0.37124	0.418	0.136	5.43732e-05	monocytes
RPS16	2.20622e-09	-0.51573	0.891	0.966	5.52679e-05	monocytes
RAB20	2.22824e-09	0.372241	0.382	0.116	5.58198e-05	monocytes
LINC00936	2.58995e-09	0.569975	0.309	0.086	6.48808e-05	monocytes
RPS4X	3.07081e-09	-0.425871	0.927	0.985	7.69268e-05	monocytes
SFMBT2	3.15e-09	0.345843	0.2	0.041	7.89105e-05	monocytes
PLEKHB2	3.43937e-09	0.293656	0.309	0.084	8.61597e-05	monocytes
RPS21	3.6746e-09	-0.428776	0.909	0.968	9.20523e-05	monocytes
PLEKHO1	3.71013e-09	0.416656	0.545	0.218	9.29425e-05	monocytes
C12orf57	3.79075e-09	-0.652465	0.564	0.837	9.4962e-05	monocytes
GPNMB	3.80128e-09	0.321455	0.236	0.054	9.52258e-05	monocytes
ADPGK	3.83028e-09	0.451107	0.291	0.08	9.59523e-05	monocytes
PYCARD	3.89604e-09	0.455609	0.418	0.156	9.75997e-05	monocytes
ID2	3.93735e-09	1.06653	0.636	0.335	9.86345e-05	monocytes
NPC2	4.45953e-09	1.10786	0.745	0.556	0.000111716	monocytes
ADRBK2	4.61712e-09	0.290617	0.218	0.048	0.000115664	monocytes
PABPC4	4.89302e-09	0.588281	0.636	0.318	0.000122575	monocytes
TSC22D1	4.90812e-09	-0.850553	0.418	0.787	0.000122953	monocytes
ZNF331	5.04297e-09	1.07667	0.4	0.153	0.000126331	monocytes
SLC18B1	5.99754e-09	0.278988	0.182	0.035	0.000150244	monocytes
NR4A2	6.00364e-09	0.931051	0.436	0.168	0.000150397	monocytes
LRCH4	7.30845e-09	0.342151	0.273	0.071	0.000183084	monocytes
DDX58	7.31144e-09	0.344012	0.309	0.087	0.000183159	monocytes
IKBKB	7.51698e-09	0.529082	0.291	0.079	0.000188308	monocytes
HIF1A	7.60177e-09	0.637781	0.527	0.24	0.000190432	monocytes
SPARCL1	7.64362e-09	-1.18547	0.345	0.696	0.00019148	monocytes
RPL36	8.55554e-09	-0.451773	0.927	0.979	0.000214325	monocytes
ZFP36L2	9.00498e-09	0.961968	0.764	0.545	0.000225584	monocytes
TGFBR2	9.58938e-09	0.330602	0.509	0.189	0.000240224	monocytes
ZC3HAV1	9.98931e-09	0.606685	0.418	0.146	0.000250242	monocytes
FNIP2	1.00235e-08	0.409288	0.273	0.072	0.000251098	monocytes
SH3BGRL3	1.0148e-08	0.914884	0.582	0.324	0.000254219	monocytes
AGFG1	1.03902e-08	0.369761	0.382	0.125	0.000260285	monocytes
EMP2	1.06519e-08	-0.646198	0.182	0.585	0.000266842	monocytes
CD81	1.07216e-08	-0.524558	0.673	0.877	0.000268587	monocytes
RPL35A	1.10988e-08	-0.391261	0.964	0.981	0.000278036	monocytes
RPL32	1.11364e-08	-0.353921	1	0.988	0.000278977	monocytes
PPT1	1.12275e-08	0.490593	0.436	0.16	0.00028126	monocytes
GRB2	1.20106e-08	0.515186	0.491	0.203	0.000300877	monocytes
MAGED2	1.23351e-08	-0.737721	0.364	0.681	0.000309008	monocytes
AGTPBP1	1.286e-08	0.275014	0.255	0.063	0.000322157	monocytes
FOSL2	1.38145e-08	0.641573	0.455	0.186	0.000346067	monocytes
NAGK	1.57743e-08	0.618287	0.473	0.191	0.000395162	monocytes
OGN	1.92873e-08	-0.949683	0.036	0.422	0.000483166	monocytes
NEK6	2.03009e-08	0.272677	0.127	0.02	0.000508559	monocytes
DNAJC14	2.03983e-08	0.381892	0.182	0.038	0.000510997	monocytes
IFIT3	2.04304e-08	0.595544	0.436	0.167	0.000511802	monocytes
IL13RA1	2.06105e-08	0.443751	0.418	0.157	0.000516313	monocytes
UBALD2	2.11675e-08	0.332659	0.4	0.131	0.000530267	monocytes
RPS25	2.33835e-08	-0.356142	0.964	0.975	0.000585781	monocytes
ZDHHC5	2.45816e-08	0.517779	0.309	0.094	0.000615795	monocytes
GNB2L1	3.22742e-08	-0.423869	0.909	0.966	0.0008085	monocytes
BLVRB	3.38053e-08	0.704467	0.6	0.328	0.000846856	monocytes
BCAT1	3.50024e-08	0.323046	0.273	0.077	0.000876844	monocytes
LTBP4	3.52764e-08	-0.901973	0.2	0.55	0.000883709	monocytes
FCHSD2	3.72658e-08	0.579374	0.473	0.182	0.000933545	monocytes
MANBA	3.79738e-08	0.342518	0.218	0.052	0.000951282	monocytes
RPL10	4.00207e-08	-0.358433	1	0.994	0.00100256	monocytes
AXL	4.49175e-08	0.365402	0.491	0.193	0.00112523	monocytes
NINJ1	5.0524e-08	0.475332	0.382	0.137	0.00126568	monocytes
PDGFRA	5.22339e-08	-1.03409	0.091	0.447	0.00130851	monocytes
MX1	5.28975e-08	0.542291	0.491	0.211	0.00132514	monocytes
SPIDR	5.82707e-08	0.41259	0.345	0.114	0.00145974	monocytes
DAPK1	6.33912e-08	0.490683	0.382	0.132	0.00158801	monocytes
RPL6	6.42542e-08	-0.380068	0.927	0.974	0.00160963	monocytes
EPB41L4A-AS1	6.42884e-08	-0.645405	0.418	0.694	0.00161049	monocytes
HTRA1	6.94105e-08	-0.777646	0.145	0.514	0.0017388	monocytes
CAV1	7.45574e-08	-0.907906	0.382	0.693	0.00186774	monocytes
TRIM38	7.84346e-08	0.310378	0.382	0.128	0.00196486	monocytes
PLSCR1	7.88974e-08	0.504148	0.527	0.234	0.00197646	monocytes
RPL13	8.03209e-08	-0.347825	0.982	0.995	0.00201212	monocytes
RPS26	8.54289e-08	-0.517041	0.745	0.9	0.00214008	monocytes
RPL29	8.74807e-08	-0.386505	0.945	0.976	0.00219148	monocytes
PICALM	8.79723e-08	0.683413	0.582	0.266	0.0022038	monocytes
HLA-F	9.15495e-08	0.281164	0.473	0.177	0.00229341	monocytes
ATG16L2	9.22243e-08	0.256542	0.291	0.085	0.00231031	monocytes
HNRNPA1	9.58085e-08	-0.503769	0.836	0.911	0.0024001	monocytes
ST3GAL1	1.02064e-07	0.344614	0.291	0.086	0.00255681	monocytes
C11orf96	1.12462e-07	-1.30214	0.382	0.685	0.00281729	monocytes
CLU	1.13828e-07	-0.758437	0.073	0.431	0.0028515	monocytes
PPFIBP1	1.14192e-07	-0.764434	0.236	0.552	0.00286063	monocytes
PYGL	1.21188e-07	0.264182	0.236	0.062	0.00303588	monocytes
ARHGAP24	1.2395e-07	0.522919	0.273	0.081	0.00310508	monocytes
MRRF	1.27137e-07	0.470483	0.218	0.056	0.00318492	monocytes
PI4K2A	1.27508e-07	0.408445	0.182	0.04	0.00319419	monocytes
SH3BP2	1.30392e-07	0.322978	0.218	0.055	0.00326645	monocytes
LGMN	1.30963e-07	0.744068	0.4	0.156	0.00328076	monocytes
RPL19	1.46805e-07	-0.379774	0.891	0.979	0.00367762	monocytes
RPLP1	1.47532e-07	-0.337543	1	0.995	0.00369583	monocytes
JOSD1	1.49216e-07	0.558693	0.509	0.226	0.00373801	monocytes
CDC42SE2	1.63435e-07	0.474277	0.382	0.134	0.00409422	monocytes
RPS6KA3	1.74777e-07	0.287585	0.255	0.07	0.00437834	monocytes
ACTG1	1.85121e-07	-0.490911	0.891	0.939	0.00463746	monocytes
MYL9	1.92953e-07	-0.996677	0.436	0.745	0.00483367	monocytes
DUSP1	1.9982e-07	0.706882	0.818	0.646	0.0050057	monocytes
CKLF	2.02686e-07	0.56097	0.418	0.18	0.00507749	monocytes
LAPTM4A	2.29664e-07	-0.529416	0.636	0.821	0.00575333	monocytes
DOPEY2	2.37124e-07	0.303802	0.109	0.017	0.00594018	monocytes
EGR1	2.48738e-07	-1.00509	0.545	0.764	0.00623114	monocytes
RPS12	2.51553e-07	-0.382947	0.945	0.986	0.00630165	monocytes
DDX60	2.53114e-07	0.36148	0.309	0.1	0.00634075	monocytes
ISG15	2.61575e-07	0.808902	0.527	0.266	0.00655272	monocytes
TPM2	2.6664e-07	-0.993016	0.564	0.834	0.00667959	monocytes
ATXN7	2.78441e-07	0.290598	0.273	0.08	0.00697523	monocytes
DCN	2.81003e-07	-1.27946	0.455	0.646	0.00703942	monocytes
THBS4	2.82655e-07	0.285134	0.182	0.042	0.00708079	monocytes
SP110	2.84737e-07	0.300998	0.418	0.163	0.00713294	monocytes
FCHO2	2.84884e-07	0.296146	0.436	0.169	0.00713663	monocytes
DRAM2	2.9085e-07	0.318017	0.345	0.12	0.00728609	monocytes
GNB4	2.91579e-07	0.259211	0.309	0.097	0.00730435	monocytes
TMEM106A	2.96473e-07	0.417839	0.218	0.059	0.00742693	monocytes
NDUFA4	3.09561e-07	-0.702214	0.564	0.803	0.0077548	monocytes
CFLAR	3.12226e-07	0.605291	0.527	0.246	0.00782158	monocytes
CC2D1B	3.17344e-07	0.271224	0.145	0.028	0.00794979	monocytes
RPS23	3.19045e-07	-0.304062	1	0.99	0.0079924	monocytes
CDKN1C	3.21693e-07	-0.833505	0.273	0.575	0.00805873	monocytes
DISC1	3.34186e-07	0.291331	0.145	0.029	0.00837171	monocytes
PER1	3.39312e-07	0.5513	0.6	0.302	0.00850009	monocytes
ELF1	3.5924e-07	0.386014	0.473	0.2	0.00899932	monocytes
CHD1	3.65105e-07	0.486887	0.509	0.225	0.00914624	monocytes
RPS11	3.74772e-07	-0.40197	0.855	0.958	0.00938842	monocytes
LYST	4.00132e-07	0.407588	0.291	0.091	0.0100237	monocytes
CD44	4.0346e-07	0.426438	0.291	0.091	0.0101071	monocytes
OSTF1	4.15825e-07	0.36986	0.382	0.149	0.0104168	monocytes
CFD	4.30673e-07	0.388144	0.364	0.13	0.0107888	monocytes
TMX3	4.38236e-07	0.288972	0.364	0.125	0.0109783	monocytes
OSBPL3	4.53198e-07	0.26123	0.109	0.018	0.0113531	monocytes
SLC4A7	4.79619e-07	0.476743	0.382	0.147	0.0120149	monocytes
ABHD11	4.81452e-07	0.346831	0.2	0.05	0.0120608	monocytes
SNHG7	4.91058e-07	-0.637973	0.4	0.659	0.0123015	monocytes
PABPC1	4.92799e-07	0.512351	0.855	0.806	0.0123451	monocytes
MPP1	4.95512e-07	0.330635	0.2	0.051	0.0124131	monocytes
BAZ1A	5.00218e-07	0.327709	0.327	0.11	0.012531	monocytes
PTPLAD2	5.05631e-07	0.321158	0.309	0.102	0.0126666	monocytes
CHD7	5.27377e-07	0.445146	0.127	0.024	0.0132113	monocytes
SYNE2	5.3772e-07	-0.76433	0.218	0.559	0.0134704	monocytes
KDM6B	5.42453e-07	0.646093	0.4	0.164	0.013589	monocytes
ENTPD6	5.47954e-07	0.321498	0.182	0.043	0.0137268	monocytes
MFAP4	5.61913e-07	-0.60853	0	0.324	0.0140765	monocytes
RNF130	6.03567e-07	0.723443	0.473	0.244	0.01512	monocytes
RABGAP1L	6.07119e-07	0.455998	0.345	0.129	0.0152089	monocytes
DSE	6.17305e-07	0.43584	0.382	0.15	0.0154641	monocytes
RPL11	6.35464e-07	-0.304966	0.964	0.988	0.015919	monocytes
MIS18BP1	6.47241e-07	0.823801	0.564	0.292	0.016214	monocytes
FAM111A	6.70068e-07	0.387399	0.327	0.112	0.0167859	monocytes
HIVEP3	6.7236e-07	0.293013	0.109	0.018	0.0168433	monocytes
NGFRAP1	6.75184e-07	-0.54073	0.455	0.711	0.016914	monocytes
RPS20	6.8345e-07	-0.466072	0.818	0.938	0.0171211	monocytes
SH3KBP1	7.12787e-07	0.251784	0.309	0.101	0.017856	monocytes
SOAT1	7.39776e-07	0.331933	0.218	0.06	0.0185321	monocytes
SESN1	7.62896e-07	0.734618	0.491	0.232	0.0191113	monocytes
NCOA4	7.63111e-07	0.290143	0.418	0.171	0.0191167	monocytes
NACA	7.88717e-07	-0.304017	0.945	0.966	0.0197581	monocytes
IFNGR2	7.89604e-07	0.385517	0.4	0.161	0.0197804	monocytes
MORF4L2	7.89797e-07	-0.630657	0.455	0.68	0.0197852	monocytes
DUSP22	8.39469e-07	0.290165	0.236	0.069	0.0210295	monocytes
CAPZA1	8.43126e-07	0.41364	0.491	0.222	0.0211211	monocytes
PEG3	8.52458e-07	-0.773511	0.109	0.463	0.0213549	monocytes
PLXNC1	8.71218e-07	0.264568	0.236	0.068	0.0218249	monocytes
COL6A2	8.868e-07	-0.63214	0.382	0.69	0.0222152	monocytes
FRMD4A	8.89315e-07	0.407102	0.327	0.118	0.0222782	monocytes
SHMT1	9.502e-07	0.309505	0.182	0.044	0.0238035	monocytes
H3F3B	1.0012e-06	-0.361026	0.891	0.975	0.025081	monocytes
TXNIP	1.00593e-06	0.541437	0.873	0.821	0.0251996	monocytes
QKI	1.05507e-06	0.593966	0.618	0.364	0.0264305	monocytes
RPSA	1.1551e-06	-0.455468	0.8	0.904	0.0289365	monocytes
OSBPL11	1.17716e-06	0.26402	0.218	0.061	0.029489	monocytes
GREB1	1.18533e-06	-0.704322	0.036	0.366	0.0296937	monocytes
PTMS	1.19099e-06	-0.494861	0.582	0.827	0.0298354	monocytes
FTH1	1.19404e-06	0.659453	0.964	0.971	0.029912	monocytes
KLF6	1.19973e-06	0.829584	0.655	0.437	0.0300543	monocytes
ADIRF	1.25031e-06	-1.32825	0.545	0.804	0.0313216	monocytes
BCL2	1.40174e-06	0.47163	0.382	0.151	0.035115	monocytes
AEBP1	1.4429e-06	-0.611485	0.109	0.433	0.036146	monocytes
DUSP6	1.45024e-06	0.310085	0.164	0.038	0.03633	monocytes
C1R	1.47003e-06	-0.704503	0.127	0.442	0.0368257	monocytes
WBP5	1.49595e-06	-0.600346	0.309	0.633	0.0374751	monocytes
RPL31	1.50125e-06	-0.368002	0.836	0.932	0.0376079	monocytes
ZDHHC14	1.50282e-06	0.317795	0.182	0.046	0.0376471	monocytes
RPL34	1.51497e-06	-0.287672	1	0.989	0.0379516	monocytes
SVIL	1.51794e-06	-0.606226	0.091	0.406	0.038026	monocytes
RPL23	1.54434e-06	-0.384539	0.873	0.938	0.0386872	monocytes
PTCH2	1.55351e-06	0.396476	0.218	0.061	0.0389169	monocytes
CHPT1	1.56273e-06	0.475052	0.4	0.166	0.0391479	monocytes
RPL4	1.57921e-06	-0.3745	0.8	0.889	0.0395608	monocytes
C1S	1.59922e-06	-0.711119	0.127	0.465	0.0400621	monocytes
CCNI	1.60716e-06	-0.543887	0.636	0.801	0.040261	monocytes
USP53	1.63385e-06	0.629385	0.327	0.128	0.0409295	monocytes
RGL1	1.63521e-06	0.342663	0.291	0.101	0.0409636	monocytes
NBL1	1.69709e-06	-0.66426	0.218	0.531	0.0425138	monocytes
MUM1L1	1.7483e-06	-0.758148	0.073	0.39	0.0437966	monocytes
CAB39	1.78474e-06	0.396407	0.327	0.12	0.0447095	monocytes
EEF1A1	1.8068e-06	-0.31314	0.982	0.997	0.0452623	monocytes
SEPW1	1.89855e-06	-0.623199	0.455	0.733	0.0475605	monocytes
ECHDC2	1.90256e-06	-0.688472	0.091	0.391	0.0476611	monocytes
ATP6V0B	1.91161e-06	0.434493	0.545	0.298	0.0478877	monocytes
PPDPF	1.95503e-06	-0.509199	0.655	0.834	0.0489753	monocytes
DENND4B	2.18625e-06	0.259146	0.164	0.039	0.0547679	monocytes
RP11-796E2.4	2.33653e-06	0.278156	0.236	0.07	0.0585323	monocytes
TUBA1A	2.34322e-06	-0.746803	0.491	0.717	0.0587001	monocytes
PEBP1	2.37309e-06	-0.408165	0.636	0.835	0.0594482	monocytes
MTRNR2L12	2.40631e-06	0.558214	0.945	0.957	0.0602806	monocytes
RPL21	2.44908e-06	-0.420756	0.927	0.958	0.0613518	monocytes
AP3B1	2.49864e-06	0.515482	0.327	0.124	0.0625934	monocytes
SMG1	2.5078e-06	0.690284	0.491	0.24	0.0628229	monocytes
MGST3	2.58567e-06	-0.631191	0.509	0.782	0.0647737	monocytes
BTF3	2.68514e-06	-0.377766	0.764	0.911	0.0672653	monocytes
PID1	2.72802e-06	0.282618	0.345	0.132	0.0683397	monocytes
CPEB4	2.81447e-06	0.506915	0.327	0.121	0.0705053	monocytes
ABLIM1	2.85971e-06	-0.649112	0.055	0.346	0.0716385	monocytes
RPS7	2.95273e-06	-0.325351	0.964	0.981	0.0739688	monocytes
TTN	2.97e-06	0.624046	0.145	0.033	0.0744015	monocytes
CSNK1D	3.08272e-06	0.445066	0.382	0.159	0.0772253	monocytes
SAMD9	3.09169e-06	0.34035	0.327	0.12	0.07745	monocytes
TNFRSF10B	3.14751e-06	0.343375	0.164	0.04	0.0788482	monocytes
CSGALNACT2	3.21036e-06	0.261674	0.309	0.108	0.0804227	monocytes
ZNF706	3.311e-06	0.507472	0.655	0.444	0.0829438	monocytes
PLEKHF2	3.3391e-06	0.284584	0.236	0.071	0.0836479	monocytes
SRP14	3.37173e-06	-0.346265	0.855	0.91	0.0844652	monocytes
EMILIN1	3.41847e-06	-0.575758	0.055	0.358	0.085636	monocytes
RPL30	3.48927e-06	-0.299472	1	0.991	0.0874096	monocytes
AFF3	3.55439e-06	0.2723	0.273	0.092	0.0890409	monocytes
ABHD12	3.56323e-06	0.3564	0.327	0.125	0.0892626	monocytes
RBP1	3.56413e-06	-0.764273	0.509	0.723	0.089285	monocytes
TMEM98	3.70092e-06	-0.586759	0.164	0.441	0.0927118	monocytes
SNORD3D	3.76997e-06	0.704265	0.236	0.073	0.0944416	monocytes
OBSL1	3.8629e-06	-0.536208	0.091	0.398	0.0967695	monocytes
CCNB1IP1	3.98082e-06	-0.533223	0.145	0.423	0.0997236	monocytes
MBNL1	4.04475e-06	0.498167	0.655	0.368	0.101325	monocytes
ZFYVE21	4.18619e-06	-0.495776	0.073	0.364	0.104868	monocytes
MAML2	4.3251e-06	0.475616	0.491	0.237	0.108348	monocytes
STAT1	4.57267e-06	0.361448	0.364	0.152	0.11455	monocytes
NAP1L1	4.68827e-06	-0.536183	0.582	0.773	0.117446	monocytes
C6orf48	4.72554e-06	-0.541871	0.455	0.702	0.11838	monocytes
EIF1B	4.88786e-06	-0.461163	0.418	0.648	0.122446	monocytes
CUTA	5.07044e-06	-0.550772	0.364	0.588	0.12702	monocytes
RBPMS	5.1182e-06	-0.562587	0.218	0.528	0.128216	monocytes
HECA	5.26893e-06	0.250514	0.255	0.081	0.131992	monocytes
ABCC5	5.44149e-06	0.290272	0.255	0.087	0.136315	monocytes
RPS15	5.50616e-06	-0.316454	0.945	0.975	0.137935	monocytes
COL1A1	5.53571e-06	-0.895529	0.291	0.58	0.138675	monocytes
IGF1	5.81676e-06	0.29642	0.255	0.084	0.145716	monocytes
RAB13	5.84974e-06	-0.517505	0.255	0.552	0.146542	monocytes
CTNNAL1	5.90651e-06	-0.525757	0.182	0.46	0.147964	monocytes
MGP	6.164e-06	-1.15174	0.182	0.48	0.154414	monocytes
BAX	6.22913e-06	0.275249	0.491	0.231	0.156046	monocytes
C9orf72	6.4624e-06	0.298823	0.327	0.126	0.16189	monocytes
RPS2	6.51153e-06	-0.351104	0.982	0.982	0.16312	monocytes
NIN	6.648e-06	0.631318	0.291	0.104	0.166539	monocytes
TERF2IP	6.88646e-06	-0.505555	0.255	0.518	0.172513	monocytes
INSIG1	7.07988e-06	0.443537	0.2	0.06	0.177358	monocytes
RPL37	7.13425e-06	-0.29745	0.964	0.989	0.17872	monocytes
ID4	7.28502e-06	-0.874131	0.164	0.448	0.182497	monocytes
CTSA	7.30258e-06	0.301504	0.436	0.196	0.182937	monocytes
CREG1	7.49267e-06	0.613117	0.491	0.268	0.187699	monocytes
VPS13C	7.75832e-06	0.455484	0.545	0.293	0.194354	monocytes
PTRF	7.9392e-06	-0.6137	0.255	0.55	0.198885	monocytes
RPS13	8.19382e-06	-0.301908	0.964	0.968	0.205263	monocytes
SKP1	8.24849e-06	-0.427533	0.636	0.846	0.206633	monocytes
STARD13	8.50421e-06	0.419197	0.236	0.075	0.213039	monocytes
RPS15A	8.94157e-06	-0.309774	0.982	0.979	0.223995	monocytes
KLF7	9.15236e-06	0.488745	0.327	0.129	0.229276	monocytes
ATXN1	9.64604e-06	0.355349	0.345	0.135	0.241643	monocytes
CPM	9.65192e-06	0.328256	0.527	0.264	0.24179	monocytes
MCOLN1	9.83432e-06	0.353982	0.291	0.111	0.24636	monocytes
COMMD9	9.84132e-06	0.383935	0.309	0.115	0.246535	monocytes
PLEKHA5	1.06065e-05	-0.560563	0.109	0.382	0.265704	monocytes
TRPS1	1.06174e-05	0.335987	0.327	0.13	0.265976	monocytes
AKAP10	1.09579e-05	0.381659	0.273	0.095	0.274507	monocytes
COL14A1	1.11866e-05	-0.508441	0	0.266	0.280235	monocytes
HS3ST1	1.1216e-05	-0.542798	0.055	0.339	0.280971	monocytes
CYFIP1	1.12632e-05	0.61005	0.4	0.182	0.282155	monocytes
MARCKSL1	1.15237e-05	-0.734309	0.4	0.584	0.28868	monocytes
GNG11	1.15603e-05	-0.597855	0.309	0.605	0.289598	monocytes
CEBPB	1.18708e-05	0.408074	0.818	0.625	0.297375	monocytes
PLS3	1.19374e-05	-0.657143	0.182	0.443	0.299045	monocytes
ZRSR2	1.20377e-05	0.370163	0.309	0.121	0.301557	monocytes
COX6C	1.22259e-05	-0.424686	0.6	0.855	0.30627	monocytes
ATP5E	1.22454e-05	0.637816	0.764	0.822	0.30676	monocytes
FAU	1.22866e-05	-0.345034	0.927	0.971	0.307792	monocytes
SDCBP	1.28704e-05	0.818925	0.582	0.397	0.322417	monocytes
MOB1A	1.29772e-05	0.645096	0.527	0.297	0.325092	monocytes
CTSZ	1.30651e-05	0.486955	0.509	0.3	0.327295	monocytes
PARP4	1.31254e-05	0.339024	0.291	0.107	0.328805	monocytes
RPS14	1.32954e-05	-0.302072	0.964	0.98	0.333063	monocytes
SERPINF1	1.44195e-05	-0.643161	0.091	0.36	0.361223	monocytes
PAPD4	1.47721e-05	0.460468	0.364	0.159	0.370056	monocytes
ABCA1	1.50585e-05	0.531231	0.291	0.111	0.377231	monocytes
IRF2BP2	1.52636e-05	0.470297	0.618	0.368	0.382368	monocytes
SMOC2	1.52885e-05	-0.513864	0.036	0.305	0.382992	monocytes
PEAK1	1.62376e-05	0.456107	0.273	0.099	0.406769	monocytes
ADAMTS1	1.6559e-05	-0.852325	0.236	0.525	0.41482	monocytes
RWDD4	1.71528e-05	-0.4542	0.036	0.305	0.429696	monocytes
MIR29A	1.79015e-05	0.406727	0.164	0.046	0.44845	monocytes
SGCE	1.8199e-05	-0.48916	0.109	0.382	0.455904	monocytes
ZSWIM6	1.86812e-05	0.464464	0.218	0.071	0.467982	monocytes
RPS9	1.89744e-05	-0.29848	0.927	0.965	0.475327	monocytes
LDHB	2.03251e-05	-0.408132	0.545	0.703	0.509164	monocytes
HLA-C	2.04102e-05	0.422057	0.782	0.624	0.511296	monocytes
SIAH2	2.09446e-05	0.394611	0.345	0.141	0.524684	monocytes
KIAA1147	2.09495e-05	0.291134	0.182	0.053	0.524807	monocytes
PRDX2	2.17608e-05	-0.463428	0.436	0.679	0.545129	monocytes
SNHG8	2.2149e-05	-0.419845	0.582	0.777	0.554854	monocytes
CFH	2.24637e-05	-0.321626	0.145	0.42	0.562738	monocytes
RPS10	2.26153e-05	-0.391874	0.782	0.903	0.566535	monocytes
RPL36AL	2.26953e-05	-0.339534	0.709	0.888	0.568541	monocytes
TBC1D14	2.26966e-05	0.522102	0.218	0.073	0.568572	monocytes
SEPP1	2.30657e-05	1.02028	0.818	0.724	0.577819	monocytes
XAF1	2.3373e-05	0.439319	0.545	0.298	0.585518	monocytes
RBKS	2.3802e-05	0.26722	0.109	0.023	0.596264	monocytes
PAPD7	2.65713e-05	0.417982	0.2	0.063	0.665637	monocytes
NDRG2	2.69596e-05	-0.489395	0.345	0.629	0.675366	monocytes
NSG1	2.78477e-05	-0.443123	0.018	0.268	0.697613	monocytes
DTWD1	2.92798e-05	-0.418032	0.055	0.32	0.733489	monocytes
NDUFS5	2.98102e-05	-0.417476	0.582	0.787	0.746776	monocytes
NUDT3	3.07269e-05	0.437586	0.564	0.313	0.769739	monocytes
PRKACB	3.11767e-05	0.287548	0.273	0.101	0.781008	monocytes
SPTBN1	3.14226e-05	-0.581111	0.236	0.503	0.787167	monocytes
CCDC80	3.14344e-05	-0.552691	0.091	0.344	0.787463	monocytes
CARHSP1	3.19117e-05	-0.39582	0.073	0.337	0.799419	monocytes
SYF2	3.19556e-05	-0.357289	0.436	0.654	0.80052	monocytes
RPS19	3.19943e-05	-0.274172	0.964	0.986	0.801489	monocytes
COX7C	3.22611e-05	-0.397342	0.691	0.911	0.808172	monocytes
CEP170	3.23185e-05	0.394798	0.382	0.18	0.809611	monocytes
C1QTNF4	3.3299e-05	-0.42874	0.055	0.304	0.834172	monocytes
PAWR	3.41935e-05	-0.468551	0.218	0.483	0.856581	monocytes
ATP2B1	3.44226e-05	0.420516	0.382	0.183	0.862321	monocytes
HLA-E	3.61453e-05	0.444868	0.745	0.6	0.905475	monocytes
WWP1	3.61597e-05	0.315358	0.309	0.125	0.905838	monocytes
PPAP2B	3.70081e-05	-0.464861	0.036	0.291	0.927091	monocytes
EVL	4.07666e-05	0.305042	0.455	0.221	1	monocytes
MAP3K3	4.14488e-05	0.303331	0.236	0.081	1	monocytes
COX7A2L	4.20616e-05	-0.433057	0.436	0.621	1	monocytes
CREBL2	4.45641e-05	0.432264	0.291	0.117	1	monocytes
S100A16	4.46893e-05	-0.362094	0	0.237	1	monocytes
PBX1	4.51296e-05	-0.534004	0.164	0.41	1	monocytes
ZNF302	4.53673e-05	-0.451333	0.109	0.377	1	monocytes
EEF2	4.5653e-05	-0.335146	0.745	0.879	1	monocytes
BSG	4.56731e-05	-0.479355	0.364	0.573	1	monocytes
STX7	4.74213e-05	0.581245	0.4	0.203	1	monocytes
CKB	4.88582e-05	-0.629069	0.109	0.345	1	monocytes
LGALS3	4.89754e-05	-0.5059	0.564	0.749	1	monocytes
BACH1	5.04046e-05	0.377796	0.309	0.127	1	monocytes
KANK2	5.0574e-05	-0.475957	0.255	0.539	1	monocytes
ZNF646	5.18859e-05	0.315258	0.109	0.024	1	monocytes
XIST	5.20067e-05	0.452165	0.855	0.785	1	monocytes
NHP2	5.40966e-05	-0.460725	0.145	0.383	1	monocytes
ENAH	5.43319e-05	-0.510375	0.145	0.41	1	monocytes
COL1A2	5.47677e-05	-0.722865	0.327	0.602	1	monocytes
PBXIP1	5.54309e-05	-0.428236	0.073	0.323	1	monocytes
SERPINB1	5.54704e-05	0.361643	0.364	0.167	1	monocytes
MYH11	5.96907e-05	-1.24138	0.255	0.472	1	monocytes
SLC20A1	6.16752e-05	0.323526	0.145	0.04	1	monocytes
PLIN2	6.18803e-05	0.763137	0.291	0.126	1	monocytes
CLEC2B	6.18946e-05	0.403067	0.509	0.294	1	monocytes
MEF2C	6.36045e-05	0.482048	0.782	0.594	1	monocytes
COLEC12	6.36103e-05	0.367608	0.127	0.032	1	monocytes
EPS15	6.46568e-05	0.260788	0.455	0.218	1	monocytes
FXYD1	6.63338e-05	-0.551669	0.309	0.546	1	monocytes
SNX6	6.67297e-05	0.492933	0.564	0.373	1	monocytes
ROCK1	6.72299e-05	0.539636	0.655	0.419	1	monocytes
MYLK	6.81443e-05	-0.65573	0.273	0.488	1	monocytes
MXRA7	6.84392e-05	-0.439394	0.182	0.43	1	monocytes
KLHDC8A	7.07334e-05	-0.485878	0.036	0.276	1	monocytes
NFIC	7.333e-05	-0.274421	0.255	0.512	1	monocytes
DHX58	7.46186e-05	0.253404	0.164	0.048	1	monocytes
ID1	7.47252e-05	-0.872854	0.145	0.38	1	monocytes
ARX	7.49038e-05	-0.435421	0.055	0.304	1	monocytes
RPL18A	7.51599e-05	-0.286465	0.964	0.974	1	monocytes
EID1	7.99397e-05	-0.401884	0.636	0.803	1	monocytes
NBEAL1	8.11106e-05	-0.26436	0.436	0.686	1	monocytes
CYLD	8.13451e-05	0.386901	0.345	0.148	1	monocytes
CELF2	8.52295e-05	0.436068	0.455	0.242	1	monocytes
CCT4	8.53486e-05	-0.446045	0.291	0.513	1	monocytes
PHTF2	8.55267e-05	0.409495	0.218	0.079	1	monocytes
ST6GALNAC6	8.60346e-05	-0.406274	0.055	0.283	1	monocytes
GOLGA8A	8.96579e-05	-0.484604	0.164	0.416	1	monocytes
KIAA1033	9.09817e-05	0.341743	0.4	0.193	1	monocytes
ARL4A	9.10574e-05	0.41679	0.273	0.109	1	monocytes
TAF7	9.17498e-05	-0.460446	0.4	0.599	1	monocytes
C19orf43	9.1763e-05	-0.396316	0.455	0.686	1	monocytes
JUN	9.26039e-05	-0.488328	0.855	0.961	1	monocytes
DISP1	9.26495e-05	0.280508	0.145	0.042	1	monocytes
MXI1	9.56108e-05	-0.464297	0.145	0.376	1	monocytes
SLC16A9	9.66339e-05	-0.370422	0	0.22	1	monocytes
RPS24	0.000101028	-0.253728	0.982	0.99	1	monocytes
SOD3	0.00010192	-0.695329	0.091	0.328	1	monocytes
BAZ2B	0.000104299	0.497813	0.6	0.357	1	monocytes
EIF4A2	0.000104352	-0.286852	0.691	0.834	1	monocytes
PLEKHH2	0.000104437	-0.523258	0.182	0.431	1	monocytes
ARRDC3	0.000105424	0.631904	0.564	0.333	1	monocytes
DTX3L	0.000106488	0.445577	0.2	0.069	1	monocytes
MAOB	0.000108097	-0.351202	0.055	0.296	1	monocytes
SP100	0.00010882	0.395875	0.545	0.329	1	monocytes
TCEAL4	0.000110062	-0.511705	0.691	0.772	1	monocytes
ZNF267	0.000111414	0.320154	0.164	0.051	1	monocytes
BST2	0.000113591	-0.382407	0.709	0.839	1	monocytes
CCDC3	0.000113632	-0.477739	0.055	0.281	1	monocytes
GULP1	0.00011374	-0.38223	0.018	0.239	1	monocytes
COMMD6	0.000114037	-0.291898	0.636	0.834	1	monocytes
TFDP2	0.000122958	-0.438129	0.127	0.355	1	monocytes
SDC2	0.000124213	-0.446681	0.182	0.409	1	monocytes
ZCCHC6	0.00012441	0.260018	0.273	0.112	1	monocytes
TCF21	0.000124929	-0.403811	0.273	0.508	1	monocytes
FHL2	0.000125261	-0.569933	0.4	0.607	1	monocytes
S100A13	0.000129609	-0.525071	0.218	0.44	1	monocytes
EBPL	0.000134423	-0.435454	0.164	0.383	1	monocytes
MMP23B	0.000135179	-0.391807	0.018	0.237	1	monocytes
IGFBP7	0.000139599	-0.347318	0.564	0.887	1	monocytes
CTTN	0.000139677	-0.41159	0.127	0.382	1	monocytes
MCC	0.000140578	-0.464981	0.018	0.234	1	monocytes
RPS6KC1	0.000140873	0.40683	0.218	0.079	1	monocytes
ATG7	0.000141874	0.265211	0.2	0.069	1	monocytes
ZEB2	0.000144397	0.65339	0.691	0.53	1	monocytes
ZFAS1	0.000145466	-0.401537	0.709	0.824	1	monocytes
MT-ND1	0.000146269	0.419084	0.982	0.989	1	monocytes
VDAC2	0.000146801	-0.375872	0.418	0.595	1	monocytes
CLK1	0.000147715	0.432719	0.655	0.432	1	monocytes
MSI2	0.00014788	-0.622537	0.164	0.37	1	monocytes
G3BP2	0.00014857	0.519042	0.436	0.219	1	monocytes
SYTL4	0.000148768	-0.457378	0.055	0.281	1	monocytes
SAP30	0.000149281	0.46819	0.364	0.188	1	monocytes
ZFHX3	0.000151479	0.362838	0.473	0.248	1	monocytes
CD2AP	0.000152208	0.328964	0.273	0.113	1	monocytes
MT-ND5	0.000154324	0.292704	1	0.973	1	monocytes
RP11-304L19.5	0.000154804	-0.417034	0.145	0.391	1	monocytes
EPHX1	0.000155836	-0.451543	0.291	0.536	1	monocytes
SMARCA1	0.000156358	-0.463743	0.127	0.372	1	monocytes
VGLL4	0.000157089	-0.477204	0.182	0.393	1	monocytes
PHF14	0.000158883	-0.405103	0.2	0.457	1	monocytes
HLA-A	0.000163482	0.459354	0.764	0.796	1	monocytes
C6orf62	0.000164364	0.545432	0.455	0.257	1	monocytes
PPP2CB	0.000164373	-0.447557	0.255	0.471	1	monocytes
SERPINH1	0.000174455	-0.579867	0.2	0.408	1	monocytes
P2RX7	0.000174646	0.277856	0.127	0.035	1	monocytes
SETDB2	0.000180676	0.449067	0.236	0.087	1	monocytes
CD302	0.000186666	0.391328	0.436	0.253	1	monocytes
POLR2I	0.000186788	-0.420844	0.291	0.507	1	monocytes
NCOA7	0.00018746	0.262123	0.345	0.157	1	monocytes
PHB2	0.00018828	-0.343034	0.364	0.56	1	monocytes
H2AFY	0.000188942	0.626995	0.509	0.3	1	monocytes
MXRA8	0.000196753	-0.409214	0.109	0.346	1	monocytes
NR2F2-AS1	0.000198395	-0.488728	0.145	0.389	1	monocytes
CSK	0.00020663	0.326669	0.2	0.07	1	monocytes
E2F4	0.000207362	0.297254	0.273	0.111	1	monocytes
RBBP7	0.000208009	-0.40764	0.236	0.447	1	monocytes
CRIM1	0.000208148	-0.611107	0.145	0.352	1	monocytes
APOD	0.000208192	-0.46137	0	0.203	1	monocytes
TGIF1	0.000212463	0.60502	0.382	0.199	1	monocytes
CCBE1	0.000212761	-0.392509	0	0.202	1	monocytes
SNRPE	0.000215828	-0.404263	0.418	0.573	1	monocytes
RNF13	0.000219734	0.327985	0.436	0.235	1	monocytes
GSTM3	0.000220101	-0.468192	0.255	0.465	1	monocytes
ZC3H11A	0.000222487	0.308694	0.491	0.268	1	monocytes
KHDRBS1	0.000223391	-0.414072	0.309	0.535	1	monocytes
CHMP1B	0.000223846	0.485865	0.382	0.197	1	monocytes
CKS2	0.000226593	0.290312	0.255	0.1	1	monocytes
SNX29	0.000226751	0.336292	0.273	0.115	1	monocytes
MATN2	0.000227904	-0.473621	0.055	0.269	1	monocytes
CDH11	0.000231879	-0.49795	0.145	0.377	1	monocytes
FOXL2	0.000236372	-0.43501	0.055	0.265	1	monocytes
EIF1AX	0.000240192	-0.354263	0.4	0.606	1	monocytes
PPP4R1	0.000250503	0.340622	0.255	0.108	1	monocytes
ESD	0.000251371	-0.34811	0.382	0.597	1	monocytes
TSPAN6	0.000251905	-0.315734	0.018	0.225	1	monocytes
FRAT2	0.000257004	0.267865	0.182	0.061	1	monocytes
PEG10	0.000257364	-0.301947	0.091	0.328	1	monocytes
LTBP1	0.000262201	-0.376141	0	0.198	1	monocytes
IVNS1ABP	0.000268161	0.509999	0.364	0.18	1	monocytes
ETF1	0.000274898	0.320142	0.273	0.114	1	monocytes
EMX2	0.000283571	-0.428972	0.018	0.22	1	monocytes
CTNND1	0.000283956	0.394971	0.4	0.203	1	monocytes
PRDX6	0.000285326	-0.39926	0.491	0.658	1	monocytes
KCNQ1OT1	0.000291343	-0.941763	0.2	0.431	1	monocytes
UBAC2	0.000291511	0.403814	0.327	0.149	1	monocytes
ITM2A	0.000292113	-0.449727	0.018	0.227	1	monocytes
GLUL	0.000292573	0.497649	0.727	0.583	1	monocytes
USP4	0.000300974	0.455183	0.236	0.094	1	monocytes
TPM1	0.000302118	-0.530611	0.509	0.741	1	monocytes
SERPING1	0.000305553	-0.480388	0.382	0.594	1	monocytes
MIR503HG	0.00030899	-0.738422	0.127	0.335	1	monocytes
SSPN	0.000324349	-0.426233	0.145	0.35	1	monocytes
TAOK3	0.000324771	0.26374	0.364	0.175	1	monocytes
RBM39	0.000327289	0.383501	0.927	0.785	1	monocytes
GSTK1	0.000330118	0.31973	0.473	0.278	1	monocytes
ANKS1A	0.000333748	0.254419	0.236	0.092	1	monocytes
H2AFZ	0.000336035	-0.471652	0.473	0.676	1	monocytes
CSDC2	0.000339071	-0.298219	0	0.192	1	monocytes
PRRT2	0.000339147	-0.400567	0.018	0.216	1	monocytes
TSPYL2	0.000340672	-0.580944	0.255	0.481	1	monocytes
PRKCDBP	0.000342764	-0.48981	0.182	0.404	1	monocytes
TCEAL2	0.000343481	-0.412394	0.018	0.22	1	monocytes
CAV2	0.000349362	-0.550619	0.255	0.458	1	monocytes
TMEM2	0.000353141	0.445917	0.164	0.054	1	monocytes
NUDT1	0.000378015	0.284736	0.291	0.128	1	monocytes
CCDC101	0.000383866	-0.278882	0	0.189	1	monocytes
FAM91A1	0.000399417	0.323242	0.255	0.107	1	monocytes
SIPA1L1	0.000412601	0.293721	0.2	0.074	1	monocytes
KDELR1	0.000414275	-0.273627	0.4	0.573	1	monocytes
ERRFI1	0.000416609	-0.41831	0.036	0.233	1	monocytes
GSTM5	0.000420574	-0.395888	0.091	0.305	1	monocytes
ANP32B	0.000423183	-0.372997	0.418	0.647	1	monocytes
HEXA	0.000425677	0.287543	0.418	0.223	1	monocytes
SORL1	0.000431312	0.329658	0.236	0.096	1	monocytes
ZBTB1	0.000433	0.390116	0.273	0.121	1	monocytes
PNN	0.000441162	-0.457525	0.473	0.626	1	monocytes
IGFBP4	0.000442352	-0.477384	0.291	0.532	1	monocytes
CDC42SE1	0.000451715	0.313715	0.309	0.139	1	monocytes
EDF1	0.000472521	-0.323669	0.636	0.801	1	monocytes
TRA2B	0.00047612	0.51079	0.8	0.648	1	monocytes
SPAG16	0.000479701	-0.334865	0.055	0.25	1	monocytes
COL16A1	0.000479706	-0.469063	0.073	0.279	1	monocytes
ZNF428	0.000485234	-0.357179	0.273	0.475	1	monocytes
EIF3E	0.000488993	-0.332166	0.709	0.827	1	monocytes
PRELP	0.000492436	-0.270023	0.036	0.24	1	monocytes
PTBP3	0.000494857	0.333289	0.291	0.132	1	monocytes
PLIN5	0.000497719	-0.416041	0.018	0.206	1	monocytes
AK1	0.000506101	-0.436668	0.182	0.384	1	monocytes
PRMT10	0.000515743	0.487659	0.364	0.189	1	monocytes
PIK3IP1	0.000533614	0.480058	0.309	0.147	1	monocytes
SERPINE2	0.000535967	-0.70487	0.218	0.42	1	monocytes
CNDP2	0.00053892	0.286594	0.273	0.123	1	monocytes
STAM	0.000540725	0.311495	0.236	0.096	1	monocytes
TGFB1I1	0.00055	-0.458999	0.218	0.427	1	monocytes
RAB8A	0.000551287	0.316482	0.4	0.214	1	monocytes
SYAP1	0.000580437	0.887625	0.436	0.257	1	monocytes
ING2	0.00058165	-0.476292	0.164	0.348	1	monocytes
SYNPO2	0.000585999	-0.447771	0.164	0.377	1	monocytes
MFGE8	0.000590667	-0.578825	0.309	0.533	1	monocytes
MT-ND2	0.000599889	0.407429	1	0.989	1	monocytes
NRP1	0.000601236	0.474764	0.527	0.355	1	monocytes
ADIPOR1	0.00060564	0.521429	0.273	0.121	1	monocytes
NUFIP2	0.00060888	0.35784	0.455	0.247	1	monocytes
SFRP1	0.00061192	-0.376495	0	0.178	1	monocytes
VCAM1	0.000622643	-0.357011	0	0.177	1	monocytes
PDGFD	0.000629774	-0.34402	0.018	0.201	1	monocytes
IFI16	0.000636677	0.437915	0.6	0.456	1	monocytes
MGAT1	0.000642365	0.325052	0.345	0.175	1	monocytes
TCEAL1	0.000646228	-0.496748	0.218	0.406	1	monocytes
ADAMTS9-AS2	0.000672066	-0.347543	0.073	0.278	1	monocytes
RBMX	0.000685779	-0.294712	0.564	0.685	1	monocytes
ENG	0.000686771	-0.577149	0.236	0.407	1	monocytes
KRT19	0.000687761	-0.372446	0.055	0.252	1	monocytes
APOA1	0.00069367	-0.408496	0.018	0.2	1	monocytes
ACTN1	0.000696297	-0.451807	0.073	0.267	1	monocytes
DEGS1	0.000697377	0.323455	0.436	0.242	1	monocytes
CD151	0.000715647	-0.486601	0.309	0.513	1	monocytes
CLDN11	0.000720821	-0.298793	0.145	0.359	1	monocytes
TGFBR3	0.000723662	-0.401798	0.073	0.266	1	monocytes
ADAM10	0.000728498	0.29631	0.273	0.118	1	monocytes
S100A6	0.000746346	-0.345571	0.545	0.768	1	monocytes
TSTD1	0.000766194	-0.323426	0.145	0.367	1	monocytes
IER5	0.000772737	0.565358	0.473	0.254	1	monocytes
ORMDL1	0.000777299	0.264695	0.582	0.356	1	monocytes
DPYSL3	0.000792968	-0.273088	0.073	0.278	1	monocytes
MED13L	0.000808496	0.442403	0.418	0.235	1	monocytes
LMOD1	0.000841017	-0.458226	0.073	0.259	1	monocytes
PRDX1	0.000859181	-0.305988	0.527	0.738	1	monocytes
DYNC2H1	0.000861345	-0.343259	0	0.17	1	monocytes
DDX5	0.000871062	0.323922	0.927	0.902	1	monocytes
SCD5	0.000876522	-0.282247	0.018	0.197	1	monocytes
CAMLG	0.000879846	-0.389174	0.345	0.513	1	monocytes
CNN3	0.000888534	-0.32344	0.309	0.525	1	monocytes
DYNLL1	0.000898701	-0.360532	0.564	0.773	1	monocytes
NTN4	0.000913979	-0.354263	0.036	0.222	1	monocytes
LAMB2	0.000924505	-0.430513	0.2	0.407	1	monocytes
LAMTOR2	0.000943891	0.28436	0.4	0.227	1	monocytes
SOX4	0.000955563	-0.507836	0.455	0.626	1	monocytes
TCOF1	0.000971554	0.452457	0.2	0.082	1	monocytes
ABCA8	0.000981108	-0.36128	0.055	0.251	1	monocytes
TMEM14A	0.000989554	-0.272701	0.018	0.191	1	monocytes
SKIL	0.000994377	0.355439	0.382	0.206	1	monocytes
LMNA	0.0010154	-0.418883	0.436	0.636	1	monocytes
EDNRA	0.00102816	-0.441684	0.145	0.335	1	monocytes
PHKB	0.00104801	0.276151	0.4	0.222	1	monocytes
FOXO1	0.00106425	-0.336578	0.055	0.242	1	monocytes
DIO3OS	0.00106664	-0.415966	0.036	0.215	1	monocytes
PDCD7	0.00106905	-0.388846	0.164	0.356	1	monocytes
CSRP2	0.00108292	-0.698095	0.073	0.249	1	monocytes
ACTR2	0.00109002	0.288326	0.455	0.268	1	monocytes
FZD3	0.00109779	-0.27854	0	0.164	1	monocytes
SEPT7	0.00110668	-0.274401	0.527	0.806	1	monocytes
IFI27L1	0.00110777	-0.31561	0.073	0.269	1	monocytes
FERMT2	0.00112168	-0.346784	0.182	0.398	1	monocytes
WIPF3	0.00113293	-0.363713	0.036	0.219	1	monocytes
UVRAG	0.00115386	0.261556	0.273	0.126	1	monocytes
ANXA1	0.00115455	0.430551	0.473	0.298	1	monocytes
EIF3L	0.00115491	-0.367789	0.509	0.658	1	monocytes
NDUFB7	0.00115802	-0.422331	0.491	0.619	1	monocytes
TTC8	0.00116075	-0.297105	0.036	0.214	1	monocytes
INTS10	0.00117062	0.421759	0.327	0.167	1	monocytes
MMP2	0.00117612	-0.432369	0.109	0.299	1	monocytes
VLDLR	0.00117895	-0.295298	0	0.162	1	monocytes
NOVA1	0.00118812	-0.32915	0.018	0.188	1	monocytes
CIAO1	0.00121894	0.360217	0.309	0.152	1	monocytes
REXO2	0.00122493	-0.366264	0.218	0.425	1	monocytes
OAZ1	0.00122626	0.402426	0.745	0.771	1	monocytes
PKN2	0.00123006	-0.452903	0.309	0.472	1	monocytes
HTRA3	0.00124508	-0.336496	0.018	0.191	1	monocytes
SETX	0.00126766	0.412084	0.382	0.208	1	monocytes
ABCA10	0.00127393	-0.374043	0.018	0.193	1	monocytes
RABAC1	0.00127622	-0.318988	0.455	0.628	1	monocytes
CD99	0.00128228	-0.362747	0.545	0.692	1	monocytes
KLF15	0.00128298	-0.320255	0.036	0.207	1	monocytes
CFDP1	0.00128427	-0.352364	0.327	0.513	1	monocytes
NDUFA5	0.00129194	-0.349984	0.345	0.485	1	monocytes
FN3KRP	0.00129736	-0.252036	0.018	0.186	1	monocytes
RCAN2	0.00132032	-0.517712	0.073	0.254	1	monocytes
IMPDH2	0.00133167	-0.376614	0.309	0.493	1	monocytes
DCTN3	0.00134805	-0.365396	0.255	0.427	1	monocytes
DCXR	0.00137453	-0.318159	0.2	0.39	1	monocytes
C22orf46	0.00137884	0.398811	0.164	0.061	1	monocytes
ECM2	0.00139215	-0.384317	0.091	0.266	1	monocytes
ARPC1A	0.00141374	-0.436661	0.273	0.463	1	monocytes
NR2F1	0.00141455	-0.439199	0.073	0.245	1	monocytes
RNF145	0.00141811	0.416342	0.345	0.183	1	monocytes
FRYL	0.00143493	0.305091	0.291	0.138	1	monocytes
S100A11	0.00143763	0.622924	0.618	0.579	1	monocytes
CMIP	0.00143998	0.38366	0.273	0.129	1	monocytes
CTSF	0.00146331	-0.344754	0.236	0.442	1	monocytes
DNAJA4	0.00147424	0.282648	0.127	0.042	1	monocytes
CHURC1	0.0014956	-0.357715	0.291	0.477	1	monocytes
PMM1	0.0015111	-0.302183	0.109	0.289	1	monocytes
UTP6	0.00152107	0.276243	0.273	0.13	1	monocytes
EIF3F	0.00156376	-0.270456	0.564	0.708	1	monocytes
PTN	0.00159231	-0.678337	0.164	0.337	1	monocytes
TUSC1	0.00159339	-0.274277	0.036	0.211	1	monocytes
GLT8D2	0.00160054	-0.264742	0.036	0.208	1	monocytes
CMYA5	0.00160913	-0.518093	0.073	0.252	1	monocytes
WWTR1	0.0016125	-0.36928	0.127	0.305	1	monocytes
SSBP3	0.00163419	-0.33402	0.182	0.373	1	monocytes
EML5	0.00166833	-0.327914	0	0.154	1	monocytes
C10orf10	0.00167161	-0.557187	0.036	0.201	1	monocytes
TRIP12	0.00167702	0.337068	0.382	0.215	1	monocytes
JUND	0.00167969	-0.395583	0.873	0.966	1	monocytes
ATR	0.0016902	0.469742	0.127	0.044	1	monocytes
CCDC104	0.00175547	-0.402268	0.182	0.343	1	monocytes
ITGB1	0.00177006	-0.355206	0.527	0.743	1	monocytes
HLF	0.00178975	-0.284254	0	0.152	1	monocytes
GADD45A	0.0018085	-0.450531	0.182	0.36	1	monocytes
NTF3	0.00182598	-0.260236	0	0.151	1	monocytes
RILPL2	0.00185858	0.482466	0.327	0.179	1	monocytes
ISYNA1	0.00186227	-0.524951	0.236	0.418	1	monocytes
EMP3	0.00187685	0.340865	0.6	0.471	1	monocytes
ANG	0.00189164	-0.310104	0.073	0.253	1	monocytes
FBXO21	0.0018982	-0.395129	0.182	0.365	1	monocytes
ALG13	0.00191642	0.323133	0.291	0.144	1	monocytes
ARGLU1	0.00192728	0.379851	0.873	0.781	1	monocytes
HAND2	0.00194085	-0.369092	0.036	0.197	1	monocytes
C1orf21	0.00194719	-0.289446	0.018	0.176	1	monocytes
ARHGAP6	0.00195193	-0.323422	0.055	0.232	1	monocytes
BNC2	0.00197584	-0.32412	0.055	0.235	1	monocytes
ISLR	0.00199387	-0.326352	0.036	0.2	1	monocytes
COL18A1	0.00200292	-0.282976	0.273	0.505	1	monocytes
MTM1	0.00202172	0.296103	0.145	0.053	1	monocytes
CEP95	0.00202708	-0.312472	0.036	0.202	1	monocytes
SLC25A6	0.0020343	-0.286287	0.673	0.82	1	monocytes
ZBTB20	0.00204542	-0.376209	0.236	0.415	1	monocytes
ABI3BP	0.00205939	-0.287136	0.018	0.175	1	monocytes
UBXN1	0.00209703	-0.317394	0.491	0.685	1	monocytes
TCEAL3	0.00211011	-0.347296	0.309	0.462	1	monocytes
RIC3	0.00215539	-0.280456	0.018	0.173	1	monocytes
SMEK2	0.00217204	0.308582	0.4	0.223	1	monocytes
RPL17	0.00219139	-0.27723	0.691	0.77	1	monocytes
KMT2C	0.00220916	0.32647	0.418	0.248	1	monocytes
MEIS2	0.00225246	-0.415505	0.109	0.271	1	monocytes
WLS	0.00226656	0.318606	0.436	0.255	1	monocytes
CHCHD2	0.00227337	-0.3139	0.655	0.84	1	monocytes
OGT	0.00230053	0.494419	0.436	0.274	1	monocytes
TSHZ2	0.00232332	-0.421042	0.218	0.413	1	monocytes
PDLIM7	0.00233766	-0.365728	0.073	0.234	1	monocytes
TMEM245	0.00239203	-0.321086	0.055	0.221	1	monocytes
PPP1R16A	0.00239219	-0.319812	0.073	0.234	1	monocytes
CSNK1E	0.00240564	-0.371823	0.2	0.374	1	monocytes
ANGPTL1	0.00242307	-0.365722	0.018	0.17	1	monocytes
FLRT2	0.00242488	-0.335185	0.036	0.192	1	monocytes
CRYAB	0.00243812	-0.535412	0.127	0.294	1	monocytes
RCN2	0.00246132	-0.342152	0.255	0.413	1	monocytes
SIVA1	0.002474	-0.326485	0.382	0.535	1	monocytes
WSB1	0.00247711	0.28839	0.8	0.644	1	monocytes
SLC25A4	0.002515	-0.325244	0.073	0.242	1	monocytes
TEAD1	0.00252112	-0.356651	0.091	0.263	1	monocytes
TSC22D3	0.00252656	0.323567	0.691	0.591	1	monocytes
HIGD1B	0.00256383	0.367954	0.345	0.184	1	monocytes
TMEM123	0.00262964	0.283258	0.491	0.303	1	monocytes
NPDC1	0.00263977	-0.336129	0.091	0.257	1	monocytes
RERGL	0.00264665	-1.12684	0.036	0.192	1	monocytes
MAG	0.00267463	-0.278933	0.055	0.219	1	monocytes
EFHD1	0.00272728	-0.349286	0.073	0.233	1	monocytes
TMEM107	0.00272913	0.439048	0.255	0.118	1	monocytes
AKR7A2	0.00274493	-0.344012	0.2	0.352	1	monocytes
PRDX4	0.0027794	-0.318727	0.218	0.394	1	monocytes
PLN	0.00284987	-1.06899	0.055	0.215	1	monocytes
FEZ2	0.00290888	0.567498	0.4	0.234	1	monocytes
KLHL23	0.00294336	-0.521939	0.182	0.336	1	monocytes
INTU	0.00296977	-0.321003	0.018	0.165	1	monocytes
FRG1B	0.00297157	-0.265864	0.036	0.19	1	monocytes
NENF	0.00297635	-0.328965	0.436	0.589	1	monocytes
FKBP10	0.00298519	-0.273727	0.055	0.219	1	monocytes
NFKB1	0.00300482	0.265936	0.218	0.098	1	monocytes
CSRP1	0.00302153	-0.560044	0.291	0.443	1	monocytes
ZRANB2	0.00303051	-0.321566	0.527	0.675	1	monocytes
TUBB	0.00303086	-0.313327	0.509	0.664	1	monocytes
NUMB	0.0030321	0.398857	0.345	0.194	1	monocytes
STMN1	0.00303302	-0.386539	0.491	0.618	1	monocytes
URI1	0.00303892	-0.32979	0.2	0.367	1	monocytes
OTUD1	0.0030527	0.424531	0.218	0.102	1	monocytes
PCNP	0.00305522	-0.339214	0.309	0.482	1	monocytes
PTK7	0.00313692	-0.281014	0.036	0.189	1	monocytes
RBM8A	0.00314711	-0.30713	0.309	0.5	1	monocytes
PTGES3	0.00319796	-0.318305	0.655	0.747	1	monocytes
ALDH6A1	0.00321711	-0.251827	0.073	0.238	1	monocytes
SET	0.00323031	-0.340811	0.545	0.707	1	monocytes
THYN1	0.0032413	-0.307068	0.109	0.265	1	monocytes
IGF1R	0.00325203	-0.311933	0.055	0.215	1	monocytes
CBY1	0.00328296	-0.276887	0.091	0.252	1	monocytes
CLTA	0.00328727	-0.274674	0.473	0.664	1	monocytes
TGOLN2	0.00330935	0.516403	0.491	0.332	1	monocytes
GLRX5	0.00331402	-0.364828	0.345	0.458	1	monocytes
SKAP2	0.00338138	0.296027	0.273	0.14	1	monocytes
MPHOSPH8	0.00344873	-0.302522	0.491	0.642	1	monocytes
SCN7A	0.00347669	-0.310091	0.036	0.195	1	monocytes
PPP1R12B	0.0034802	-0.337975	0.145	0.324	1	monocytes
YWHAQ	0.00349891	-0.300759	0.473	0.616	1	monocytes
SOCS3	0.00350371	-0.752407	0.309	0.457	1	monocytes
BTG1	0.00350601	0.254082	0.818	0.826	1	monocytes
STAR	0.00354848	-0.408415	0.109	0.289	1	monocytes
RAMP1	0.00356797	-0.323536	0	0.135	1	monocytes
C9orf3	0.00357007	-0.364442	0.182	0.354	1	monocytes
HSPB6	0.00358031	-0.261799	0.055	0.214	1	monocytes
CLDND1	0.00359398	-0.294984	0.127	0.302	1	monocytes
ACTA2	0.0036128	-1.00474	0.473	0.591	1	monocytes
CDC16	0.00365666	0.319219	0.273	0.14	1	monocytes
PVRL3	0.00367772	-0.250743	0.018	0.161	1	monocytes
HIST1H2AC	0.00369526	0.493563	0.255	0.127	1	monocytes
ABCA9	0.00369825	-0.279358	0	0.134	1	monocytes
PDLIM3	0.00374245	-0.426146	0.073	0.233	1	monocytes
NCL	0.00375782	-0.301708	0.564	0.743	1	monocytes
PARVA	0.00376724	-0.291091	0.073	0.231	1	monocytes
KMT2A	0.00376751	-0.274195	0.291	0.468	1	monocytes
ALDH7A1	0.00377822	-0.340153	0.127	0.293	1	monocytes
GNAI2	0.00379256	0.39342	0.582	0.502	1	monocytes
HAX1	0.00379322	-0.28732	0.182	0.339	1	monocytes
CDC42EP4	0.0038132	-0.309749	0.145	0.312	1	monocytes
FBXO32	0.00381395	-0.350688	0.145	0.324	1	monocytes
SYNGR1	0.0038166	-0.283661	0.145	0.32	1	monocytes
ARID5B	0.00381908	-0.406934	0.364	0.558	1	monocytes
TAGLN	0.00382596	-1.62983	0.473	0.569	1	monocytes
LINC00478	0.00388844	-0.296792	0.091	0.257	1	monocytes
SEC31A	0.00393814	-0.356124	0.273	0.445	1	monocytes
PPP2R5C	0.0039416	0.333808	0.364	0.203	1	monocytes
SFRP4	0.00399261	-0.361515	0.036	0.192	1	monocytes
SULF2	0.00399746	-0.386916	0.109	0.266	1	monocytes
PODN	0.00400841	-0.266485	0.018	0.165	1	monocytes
USP46	0.00402526	-0.255602	0.018	0.157	1	monocytes
DAZAP2	0.00405082	0.399272	0.491	0.327	1	monocytes
NFE2L1	0.00407379	-0.371942	0.164	0.324	1	monocytes
KIAA1377	0.00409583	-0.345596	0.055	0.201	1	monocytes
FLNA	0.00413351	-0.499537	0.491	0.589	1	monocytes
VASN	0.00413764	-0.260151	0.073	0.241	1	monocytes
BEX2	0.00418677	-0.327328	0.091	0.246	1	monocytes
NCKAP1	0.00419296	-0.313538	0.091	0.256	1	monocytes
OSGEP	0.00420458	0.262008	0.273	0.138	1	monocytes
RHOBTB3	0.00431302	-0.423461	0.345	0.481	1	monocytes
RAPGEF1	0.00432143	0.427401	0.145	0.058	1	monocytes
SMIM7	0.00432421	-0.313801	0.218	0.383	1	monocytes
SORBS2	0.00438693	-0.375308	0.036	0.181	1	monocytes
FGFR1	0.00440244	-0.321884	0.127	0.29	1	monocytes
SIN3B	0.00441064	0.294544	0.255	0.128	1	monocytes
TNXB	0.00442549	-0.317014	0.036	0.188	1	monocytes
DDT	0.00459513	-0.380048	0.418	0.54	1	monocytes
F10	0.00463348	-0.281363	0.109	0.28	1	monocytes
COL12A1	0.00464535	-0.433564	0.164	0.322	1	monocytes
PJA2	0.00465173	-0.284292	0.327	0.501	1	monocytes
TM7SF2	0.00467865	-0.275219	0.018	0.154	1	monocytes
SPRED1	0.00471341	0.299116	0.236	0.113	1	monocytes
NTRK2	0.00471612	-0.399881	0.055	0.201	1	monocytes
YWHAE	0.00477198	-0.310222	0.509	0.674	1	monocytes
MT-ATP8	0.00478672	0.304655	0.764	0.639	1	monocytes
ABCA6	0.00481879	-0.36618	0.109	0.284	1	monocytes
PRPF38B	0.00483781	0.426647	0.473	0.308	1	monocytes
EFEMP2	0.00491237	-0.31769	0.182	0.334	1	monocytes
AKAP12	0.00501478	-0.444582	0.309	0.48	1	monocytes
SH3D19	0.00502233	-0.265658	0.055	0.207	1	monocytes
CLTB	0.0050454	-0.327816	0.218	0.361	1	monocytes
IGFBP2	0.00507141	-0.467633	0.4	0.57	1	monocytes
SOD2	0.00517495	1.08026	0.455	0.313	1	monocytes
SPRR2F	0.00518062	-0.526731	0.218	0.383	1	monocytes
HSPH1	0.00527744	0.494565	0.309	0.173	1	monocytes
FRZB	0.00529036	-0.537542	0.218	0.369	1	monocytes
CNBP	0.00533055	-0.286378	0.618	0.745	1	monocytes
CCT7	0.00538017	-0.34757	0.345	0.479	1	monocytes
PDGFRB	0.00541554	-0.407804	0.273	0.457	1	monocytes
ITSN1	0.00548271	0.511631	0.273	0.16	1	monocytes
DNAJC13	0.00550999	0.254765	0.218	0.103	1	monocytes
RANBP2	0.00556328	0.585835	0.327	0.189	1	monocytes
ECH1	0.00562377	-0.323905	0.273	0.432	1	monocytes
PLD3	0.00564624	0.410007	0.509	0.356	1	monocytes
SNRPD3	0.00566101	-0.340814	0.436	0.567	1	monocytes
MTUS1	0.00568288	-0.316494	0.164	0.332	1	monocytes
MRC2	0.00572387	-0.339608	0.073	0.217	1	monocytes
DIAPH2	0.00573566	0.283991	0.327	0.181	1	monocytes
ODC1	0.0057436	-0.285188	0.091	0.248	1	monocytes
MYL12A	0.00575387	0.309294	0.709	0.704	1	monocytes
KIAA1430	0.00577011	-0.311784	0.236	0.367	1	monocytes
NPTN	0.00581465	-0.342479	0.145	0.289	1	monocytes
PCYOX1	0.00585949	-0.260084	0.109	0.268	1	monocytes
EIF2S3	0.00592004	-0.256861	0.4	0.57	1	monocytes
CDK11A	0.00595515	0.324276	0.309	0.166	1	monocytes
ZMAT1	0.00605534	0.266526	0.218	0.104	1	monocytes
NFKBIA	0.00618312	0.72707	0.709	0.649	1	monocytes
MYOCD	0.00626153	-0.252987	0	0.12	1	monocytes
CRYL1	0.00628906	0.263539	0.2	0.091	1	monocytes
CNN1	0.006322	-0.296285	0	0.12	1	monocytes
ARPC5	0.00640686	0.313285	0.6	0.498	1	monocytes
PKD1	0.0064576	-0.309798	0.036	0.17	1	monocytes
SYNE1	0.00647483	-0.448623	0.273	0.429	1	monocytes
C9orf16	0.00648735	0.347307	0.473	0.326	1	monocytes
EIF5	0.00650074	-0.348575	0.382	0.511	1	monocytes
NFIB	0.00657926	-0.449451	0.2	0.338	1	monocytes
EGFR	0.00658786	-0.256434	0.036	0.173	1	monocytes
SMCHD1	0.00662467	0.401172	0.436	0.287	1	monocytes
HYI	0.00665336	-0.291242	0.218	0.376	1	monocytes
PHF6	0.006676	-0.291086	0.109	0.262	1	monocytes
CDC42BPA	0.00683732	-0.353907	0.073	0.211	1	monocytes
HSPA5	0.00685576	-0.314121	0.382	0.532	1	monocytes
FAM162A	0.00686938	-0.325875	0.364	0.494	1	monocytes
C7	0.00694603	-0.430963	0.145	0.314	1	monocytes
SBDS	0.00697115	-0.331556	0.345	0.509	1	monocytes
ZFAND5	0.0070098	0.298734	0.673	0.602	1	monocytes
GLG1	0.0070431	-0.250002	0.164	0.323	1	monocytes
SMDT1	0.00711487	-0.286321	0.473	0.593	1	monocytes
USP11	0.0071205	-0.294011	0.109	0.257	1	monocytes
LEPROT	0.00718398	-0.274123	0.4	0.549	1	monocytes
NUDT4	0.00748238	-0.282088	0.4	0.568	1	monocytes
PARK7	0.00754003	-0.280799	0.6	0.745	1	monocytes
FAM150B	0.00756053	-0.338959	0.036	0.165	1	monocytes
TIMM9	0.00761446	-0.294859	0.127	0.263	1	monocytes
ASAH1	0.00763772	0.267554	0.509	0.389	1	monocytes
BDH2	0.00767843	-0.26207	0.164	0.318	1	monocytes
ITM2C	0.00778744	-0.342262	0.255	0.41	1	monocytes
GCSH	0.00787233	-0.289103	0.218	0.37	1	monocytes
ATP1B2	0.00798055	-0.347959	0.091	0.229	1	monocytes
PLCXD3	0.00802912	-0.256294	0.018	0.144	1	monocytes
MPST	0.00808995	-0.330352	0.2	0.334	1	monocytes
MAST4	0.00809144	-0.264698	0.036	0.169	1	monocytes
FUCA1	0.00809321	0.282855	0.236	0.122	1	monocytes
USP22	0.00817557	-0.3212	0.164	0.311	1	monocytes
CLUAP1	0.00823127	-0.291833	0.091	0.227	1	monocytes
GALNT10	0.00830452	-0.359042	0.091	0.235	1	monocytes
CDIPT	0.00835688	-0.2632	0.127	0.276	1	monocytes
FAM161A	0.00840749	-0.256494	0.036	0.163	1	monocytes
ITGB5	0.00843828	0.459688	0.2	0.096	1	monocytes
SH3BP5	0.00852166	0.431151	0.455	0.311	1	monocytes
ANAPC11	0.00860424	-0.309888	0.309	0.456	1	monocytes
LTBP3	0.00870655	-0.262867	0.182	0.348	1	monocytes
FKBP7	0.00874065	-0.265749	0.109	0.249	1	monocytes
LRRC17	0.00880504	-0.359734	0.182	0.333	1	monocytes
FXYD6	0.00882819	-0.334684	0.345	0.506	1	monocytes
ANXA6	0.00885476	-0.323343	0.273	0.421	1	monocytes
TAF5L	0.0088682	0.291595	0.109	0.041	1	monocytes
MT1X	0.00897756	-0.574912	0.182	0.325	1	monocytes
FAM118A	0.00910797	0.391531	0.382	0.248	1	monocytes
SYPL1	0.00914707	-0.3398	0.309	0.446	1	monocytes
TBCB	0.00917849	-0.303922	0.255	0.396	1	monocytes
JTB	0.00919253	-0.276259	0.255	0.399	1	monocytes
TSPAN5	0.00920779	-0.279587	0.109	0.255	1	monocytes
ADAM9	0.00929454	0.253556	0.2	0.097	1	monocytes
FN1	0.00934261	-0.519955	0.382	0.49	1	monocytes
ATM	0.0094376	0.538728	0.4	0.266	1	monocytes
DENND5B	0.00951434	-0.260795	0.036	0.161	1	monocytes
VPS26A	0.00956512	0.290179	0.4	0.241	1	monocytes
NSRP1	0.00972125	-0.352512	0.164	0.297	1	monocytes
DDR2	0.00987738	-0.308846	0.091	0.232	1	monocytes
VPS28	0.00994635	-0.278852	0.527	0.651	1	monocytes
SERPINI1	0.00998906	-0.401457	0.036	0.16	1	monocytes
CCL4	0	4.32928	0.71	0.009	0	t cells
CCL5	0	3.77785	0.887	0.006	0	t cells
CD69	0	3.24918	0.855	0.003	0	t cells
GZMK	0	2.74705	0.629	0.001	0	t cells
NKG7	0	2.50963	0.629	0.001	0	t cells
PTPRC	0	2.50092	0.984	0.004	0	t cells
RGS1	0	2.43601	0.645	0.005	0	t cells
CCL3	0	2.38994	0.355	0.003	0	t cells
CD52	0	2.31345	0.855	0.002	0	t cells
HCST	0	2.30465	0.887	0.006	0	t cells
GZMA	0	2.25484	0.774	0	0	t cells
CD2	0	2.08986	0.919	0	0	t cells
IFNG	0	1.96755	0.387	0	0	t cells
CST7	0	1.96445	0.774	0	0	t cells
CYTIP	0	1.85906	0.823	0.002	0	t cells
CD3D	0	1.85745	0.71	0.001	0	t cells
PTPRCAP	0	1.8502	0.758	0.012	0	t cells
TNF	0	1.82811	0.339	0.001	0	t cells
CD3E	0	1.7778	0.758	0	0	t cells
CD48	0	1.76761	0.742	0.002	0	t cells
KLRB1	0	1.6969	0.435	0	0	t cells
GZMH	0	1.62321	0.452	0	0	t cells
CORO1A	0	1.60722	0.661	0.005	0	t cells
TAGAP	0	1.58	0.581	0.007	0	t cells
FYB	0	1.53283	0.758	0.002	0	t cells
KLRD1	0	1.52087	0.468	0.002	0	t cells
CD3G	0	1.51993	0.629	0	0	t cells
XCL1	0	1.42709	0.29	0	0	t cells
CD37	0	1.41952	0.726	0.014	0	t cells
RAC2	0	1.38426	0.726	0.005	0	t cells
LCP1	0	1.35034	0.645	0.003	0	t cells
GZMM	0	1.34983	0.661	0	0	t cells
CXCR6	0	1.33905	0.516	0	0	t cells
CTSW	0	1.33002	0.516	0.001	0	t cells
LSP1	0	1.31925	0.645	0.004	0	t cells
PYHIN1	0	1.29509	0.597	0.002	0	t cells
CD53	0	1.27303	0.565	0.002	0	t cells
AC092580.4	0	1.26338	0.613	0.001	0	t cells
CD8A	0	1.25209	0.306	0.001	0	t cells
LAPTM5	0	1.21365	0.677	0.005	0	t cells
GZMB	0	1.18269	0.258	0	0	t cells
RUNX3	0	1.17422	0.548	0.003	0	t cells
IKZF1	0	1.15399	0.532	0.001	0	t cells
EVI2B	0	1.1456	0.565	0.003	0	t cells
ALOX5AP	0	1.13908	0.581	0.006	0	t cells
CD8B	0	1.13004	0.242	0	0	t cells
SKAP1	0	1.10193	0.516	0.001	0	t cells
CD7	0	1.0757	0.419	0	0	t cells
SLA	0	1.074	0.419	0.003	0	t cells
PRF1	0	1.07148	0.419	0	0	t cells
EMB	0	1.06759	0.532	0.003	0	t cells
ITGB2	0	1.05935	0.403	0.004	0	t cells
KLRG1	0	1.05612	0.435	0.002	0	t cells
IL2RG	0	1.04826	0.5	0.001	0	t cells
BIN2	0	1.03729	0.5	0.001	0	t cells
CD40LG	0	1.00218	0.29	0	0	t cells
TRAF3IP3	0	0.983223	0.419	0.001	0	t cells
GPR171	0	0.949724	0.387	0.001	0	t cells
ITK	0	0.91547	0.452	0	0	t cells
IL10RA	0	0.89085	0.403	0.003	0	t cells
AC006129.2	0	0.881575	0.29	0.001	0	t cells
LCK	0	0.880093	0.484	0	0	t cells
CD96	0	0.86339	0.387	0.003	0	t cells
APBB1IP	0	0.846175	0.435	0.002	0	t cells
PTPN22	0	0.846107	0.371	0.001	0	t cells
CD247	0	0.840717	0.371	0.001	0	t cells
RP11-94L15.2	0	0.823685	0.371	0.001	0	t cells
RHOH	0	0.816879	0.484	0	0	t cells
MATK	0	0.805253	0.403	0	0	t cells
SLFN12L	0	0.796189	0.339	0.003	0	t cells
ARHGAP30	0	0.781565	0.339	0.001	0	t cells
LINC00861	0	0.779794	0.371	0	0	t cells
RP11-291B21.2	0	0.764794	0.177	0	0	t cells
FCRL6	0	0.728096	0.323	0	0	t cells
TBC1D10C	0	0.72457	0.403	0.001	0	t cells
WAS	0	0.720197	0.355	0.002	0	t cells
EVI2A	0	0.711343	0.323	0.002	0	t cells
SCML4	0	0.70745	0.29	0	0	t cells
ARHGAP9	0	0.704483	0.323	0.001	0	t cells
ITGAL	0	0.700143	0.339	0	0	t cells
PTGDR	0	0.69814	0.306	0.001	0	t cells
TIGIT	0	0.664121	0.306	0	0	t cells
ITGB7	0	0.657607	0.306	0.001	0	t cells
DTHD1	0	0.652552	0.274	0	0	t cells
ICOS	0	0.648739	0.177	0	0	t cells
MYO1G	0	0.646375	0.29	0.002	0	t cells
TRAT1	0	0.645671	0.306	0	0	t cells
CRTAM	0	0.633314	0.177	0	0	t cells
THEMIS	0	0.610102	0.258	0	0	t cells
IKZF3	0	0.599278	0.226	0	0	t cells
TMC8	0	0.59124	0.29	0.002	0	t cells
SH2D1A	0	0.590155	0.274	0	0	t cells
BCL11B	0	0.58025	0.274	0.001	0	t cells
GRAP2	0	0.570049	0.258	0	0	t cells
TBX21	0	0.56574	0.258	0	0	t cells
KLRC4	0	0.544094	0.21	0	0	t cells
EOMES	0	0.532499	0.21	0	0	t cells
FMNL1	0	0.526958	0.29	0.002	0	t cells
GFI1	0	0.521042	0.21	0	0	t cells
LY9	0	0.513114	0.242	0.001	0	t cells
GATA3	0	0.510307	0.21	0.001	0	t cells
IL2RB	0	0.488713	0.226	0	0	t cells
C16orf54	0	0.469269	0.21	0	0	t cells
RP11-277L2.4	0	0.425906	0.194	0	0	t cells
XCL2	0	0.422351	0.161	0	0	t cells
PDCD1	0	0.388258	0.177	0	0	t cells
LAX1	0	0.380944	0.161	0	0	t cells
AC104820.2	0	0.369686	0.145	0	0	t cells
SIT1	0	0.365619	0.194	0	0	t cells
RP11-325F22.2	0	0.355877	0.161	0	0	t cells
SLA2	0	0.313358	0.177	0	0	t cells
P2RY10	0	0.264051	0.145	0	0	t cells
SLAMF7	2.57009e-306	0.415057	0.194	0.001	6.43833e-302	t cells
ARL4C	6.58629e-283	1.58813	0.661	0.018	1.64993e-278	t cells
GIMAP7	1.23872e-282	1.44777	0.645	0.016	3.10311e-278	t cells
CCDC88C	3.90216e-281	0.888917	0.468	0.008	9.77531e-277	t cells
RASAL3	2.88934e-268	0.688216	0.323	0.004	7.23809e-264	t cells
SAMD3	1.19616e-267	1.10103	0.435	0.007	2.9965e-263	t cells
ZAP70	4.19405e-266	0.390317	0.194	0.001	1.05065e-261	t cells
SP140	8.54786e-265	0.509771	0.242	0.002	2.14132e-260	t cells
IL7R	7.18153e-263	2.38182	0.339	0.004	1.79904e-258	t cells
LAIR2	6.86751e-262	0.464448	0.113	0	1.72038e-257	t cells
VAV1	6.86751e-262	0.258088	0.113	0	1.72038e-257	t cells
SLAMF1	7.26665e-262	0.273934	0.113	0	1.82037e-257	t cells
LTB	8.45842e-258	0.770353	0.242	0.002	2.11892e-253	t cells
PTGER4	4.97584e-252	1.19626	0.516	0.011	1.2465e-247	t cells
CXCR3	1.35981e-250	0.310387	0.161	0.001	3.40646e-246	t cells
ACAP1	1.5096e-250	1.43546	0.742	0.026	3.78171e-246	t cells
CCL4L2	2.2553e-248	0.732127	0.129	0	5.64975e-244	t cells
MIR142	6.65117e-239	0.701329	0.21	0.001	1.66619e-234	t cells
SAMSN1	6.47406e-238	0.697975	0.242	0.002	1.62182e-233	t cells
CD27	2.38679e-235	0.439267	0.194	0.001	5.97916e-231	t cells
GPR65	1.84017e-232	0.619085	0.242	0.002	4.60981e-228	t cells
KCNA3	2.71308e-232	0.790515	0.242	0.002	6.79654e-228	t cells
NCF1	2.40272e-225	0.570513	0.258	0.003	6.01904e-221	t cells
RASGRP1	1.99178e-224	0.736325	0.323	0.005	4.98961e-220	t cells
RP11-553L6.2	1.02281e-215	0.289588	0.145	0.001	2.56225e-211	t cells
CXCR4	5.97139e-214	3.52264	0.903	0.049	1.49589e-209	t cells
SYTL3	2.18364e-212	0.958438	0.452	0.01	5.47023e-208	t cells
ZBP1	1.97619e-209	0.295308	0.113	0	4.95055e-205	t cells
BATF	2.59102e-209	0.258664	0.113	0	6.49077e-205	t cells
AOAH	4.45302e-202	0.605801	0.226	0.002	1.11553e-197	t cells
GPSM3	2.44448e-198	1.05827	0.548	0.017	6.12366e-194	t cells
PLAC8	6.4567e-197	0.552599	0.194	0.002	1.61747e-192	t cells
CD28	6.61681e-195	0.338016	0.129	0	1.65758e-190	t cells
SELPLG	2.54655e-193	0.386932	0.161	0.001	6.37937e-189	t cells
AMICA1	1.81894e-190	0.399368	0.194	0.002	4.55663e-186	t cells
ARAP2	5.40041e-190	1.00237	0.435	0.011	1.35286e-185	t cells
PRDM1	2.33232e-188	1.63089	0.694	0.031	5.84268e-184	t cells
SRGN	1.25205e-186	2.61447	0.871	0.052	3.13652e-182	t cells
CD300A	7.00877e-185	0.420115	0.161	0.001	1.75577e-180	t cells
CYTH4	4.23233e-183	0.462063	0.177	0.001	1.06024e-178	t cells
GNLY	1.45812e-181	1.78262	0.145	0.001	3.65273e-177	t cells
PARP15	1.80502e-181	0.368055	0.145	0.001	4.52176e-177	t cells
AIM1	4.32819e-180	0.879084	0.419	0.011	1.08426e-175	t cells
DOK2	2.66674e-179	0.480777	0.194	0.002	6.68046e-175	t cells
ISG20	4.23584e-179	1.18076	0.645	0.028	1.06112e-174	t cells
CD160	9.29751e-179	0.488202	0.21	0.002	2.32912e-174	t cells
FCGR3A	5.44143e-177	0.958282	0.177	0.001	1.36313e-172	t cells
CD84	8.11071e-172	0.595542	0.29	0.005	2.03181e-167	t cells
PLEK	4.05236e-169	0.413938	0.194	0.002	1.01516e-164	t cells
GBP5	3.42149e-166	0.870557	0.403	0.011	8.57118e-162	t cells
TUBA4A	6.18249e-161	1.3001	0.613	0.028	1.54878e-156	t cells
DEF6	8.33388e-160	0.489087	0.29	0.006	2.08772e-155	t cells
SH2D2A	7.02281e-151	0.368796	0.177	0.002	1.75928e-146	t cells
TNFSF8	2.13225e-149	0.27774	0.113	0.001	5.34149e-145	t cells
HMHA1	1.32179e-147	0.553157	0.242	0.004	3.31121e-143	t cells
S1PR4	2.66399e-146	0.327331	0.161	0.002	6.67356e-142	t cells
PRKCH	1.5611e-144	0.725435	0.419	0.014	3.91072e-140	t cells
STAT4	2.2626e-144	0.615629	0.274	0.006	5.66804e-140	t cells
BCL2A1	3.14868e-143	0.306035	0.145	0.001	7.88775e-139	t cells
DUSP2	3.38945e-140	2.92705	0.694	0.043	8.4909e-136	t cells
ITGB2-AS1	2.23033e-139	0.390716	0.113	0.001	5.58719e-135	t cells
PTPN7	1.68347e-137	0.609755	0.274	0.006	4.21725e-133	t cells
PSTPIP1	6.09125e-137	0.722577	0.306	0.008	1.52592e-132	t cells
FGFBP2	2.65575e-136	1.02096	0.129	0.001	6.65291e-132	t cells
PTPN6	5.39044e-136	0.656331	0.306	0.008	1.35036e-131	t cells
FGD3	7.02462e-128	0.407011	0.177	0.002	1.75974e-123	t cells
MYO1F	2.43916e-126	0.728646	0.387	0.014	6.11034e-122	t cells
PDE4B	1.67167e-124	0.498002	0.258	0.006	4.1877e-120	t cells
GIMAP4	2.28951e-124	0.786127	0.403	0.015	5.73545e-120	t cells
STK17B	3.37376e-124	1.26692	0.516	0.026	8.45161e-120	t cells
DOCK2	2.27242e-118	0.282999	0.145	0.002	5.69264e-114	t cells
MPZL3	3.10393e-118	0.269715	0.129	0.001	7.77565e-114	t cells
LCP2	1.14242e-117	0.596214	0.242	0.005	2.86186e-113	t cells
BIRC3	6.56368e-114	1.21241	0.435	0.02	1.64427e-109	t cells
SPOCK2	1.07735e-112	0.958768	0.387	0.016	2.69887e-108	t cells
ADRB2	4.79712e-112	0.554498	0.29	0.008	1.20173e-107	t cells
HCLS1	9.14491e-111	0.791489	0.387	0.016	2.29089e-106	t cells
CD5	7.63802e-109	0.304744	0.129	0.001	1.9134e-104	t cells
PARP8	2.08286e-106	1.04864	0.613	0.043	5.21778e-102	t cells
ANXA2R	4.80285e-106	0.568861	0.306	0.01	1.20316e-101	t cells
IL32	8.76689e-106	2.57717	0.903	0.111	2.19619e-101	t cells
FGR	1.32716e-104	0.300874	0.129	0.001	3.32468e-100	t cells
DENND2D	8.39247e-104	0.585093	0.258	0.007	2.1024e-99	t cells
CTSS	1.36824e-101	0.532507	0.323	0.012	3.42757e-97	t cells
ADAM8	1.36459e-100	0.359285	0.194	0.004	3.41842e-96	t cells
VAV3	1.61072e-99	0.421762	0.226	0.006	4.03503e-95	t cells
GMFG	1.91278e-96	1.26131	0.661	0.056	4.79171e-92	t cells
WIPF1	3.85216e-95	1.0701	0.645	0.054	9.65005e-91	t cells
PIK3CG	8.15581e-95	0.283872	0.113	0.001	2.04311e-90	t cells
GIMAP1	2.5385e-94	0.559246	0.323	0.013	6.35921e-90	t cells
PRKCB	4.59361e-94	0.528044	0.226	0.006	1.15074e-89	t cells
FXYD5	2.86502e-93	1.161	0.613	0.05	7.17716e-89	t cells
UCP2	2.73117e-92	0.83943	0.355	0.016	6.84184e-88	t cells
GPR183	3.32856e-92	0.750529	0.177	0.004	8.33837e-88	t cells
CD6	1.28239e-91	0.518471	0.194	0.004	3.21252e-87	t cells
RP11-47L3.1	1.84383e-90	0.26523	0.129	0.002	4.61897e-86	t cells
S100A4	3.34323e-89	1.92	0.855	0.105	8.37512e-85	t cells
P2RY8	6.69702e-87	0.327907	0.113	0.001	1.67767e-82	t cells
IPCEF1	1.64349e-85	0.681324	0.274	0.01	4.11712e-81	t cells
FAM159A	2.80582e-82	0.292257	0.129	0.002	7.02886e-78	t cells
ARHGDIB	3.02166e-82	1.64007	0.855	0.117	7.56955e-78	t cells
SYTL1	6.20684e-80	0.492667	0.226	0.007	1.55487e-75	t cells
MYBL1	6.31596e-80	0.588885	0.226	0.007	1.58221e-75	t cells
CLEC2D	9.19125e-80	0.634141	0.323	0.015	2.3025e-75	t cells
FERMT3	1.08192e-78	0.514935	0.274	0.011	2.71031e-74	t cells
PPP1R16B	9.93433e-78	0.270959	0.161	0.004	2.48865e-73	t cells
STK4	1.40496e-76	1.67283	0.855	0.134	3.51956e-72	t cells
PARVG	8.05194e-76	0.355742	0.145	0.003	2.01709e-71	t cells
SPN	3.41306e-73	0.341707	0.129	0.002	8.55005e-69	t cells
FAM46C	1.67286e-70	1.03963	0.468	0.038	4.19069e-66	t cells
LAT	5.17189e-70	0.589121	0.29	0.014	1.29561e-65	t cells
PRKCQ	1.02682e-68	0.307358	0.161	0.004	2.57228e-64	t cells
DOCK8	4.11232e-68	0.834467	0.452	0.035	1.03018e-63	t cells
GIMAP5	2.21202e-67	0.446675	0.258	0.011	5.54134e-63	t cells
VAMP8	3.42287e-65	0.791633	0.516	0.049	8.57463e-61	t cells
TMEM156	3.03786e-64	0.256612	0.129	0.003	7.61014e-60	t cells
HLA-DPA1	8.49966e-64	0.843947	0.5	0.047	2.12925e-59	t cells
RNF125	2.0815e-61	0.507746	0.274	0.014	5.21436e-57	t cells
RP11-347P5.1	1.89791e-60	0.371461	0.161	0.005	4.75446e-56	t cells
IL16	8.86943e-60	0.402919	0.21	0.009	2.22188e-55	t cells
INPP5D	1.75585e-59	0.357055	0.161	0.005	4.39858e-55	t cells
TNFAIP8	3.6701e-59	0.916111	0.484	0.047	9.19397e-55	t cells
ICAM3	3.53324e-56	0.721835	0.403	0.035	8.85111e-52	t cells
CTD-2020K17.1	1.65897e-55	0.486239	0.194	0.008	4.1559e-51	t cells
RPS6KA1	8.14915e-55	0.357317	0.161	0.005	2.04144e-50	t cells
CASP8	8.63885e-55	0.833388	0.419	0.039	2.16412e-50	t cells
DUSP5	8.78791e-54	0.837321	0.387	0.033	2.20146e-49	t cells
TMEM2	1.00392e-53	1.1908	0.484	0.053	2.51491e-49	t cells
HLA-F	1.52931e-53	1.40123	0.839	0.175	3.83108e-49	t cells
FAIM3	3.18862e-53	0.439238	0.242	0.013	7.98782e-49	t cells
GIMAP6	3.42525e-52	0.468699	0.21	0.01	8.58061e-48	t cells
ITGA4	3.63153e-51	0.990254	0.468	0.051	9.09735e-47	t cells
CD44	4.11695e-51	1.2305	0.613	0.089	1.03134e-46	t cells
TC2N	7.69064e-50	0.804801	0.339	0.028	1.92658e-45	t cells
TMC6	9.8603e-50	0.629665	0.29	0.02	2.4701e-45	t cells
ST8SIA4	8.38191e-49	0.40478	0.161	0.006	2.09975e-44	t cells
LIMD2	1.43066e-48	0.878899	0.484	0.058	3.58394e-44	t cells
ANKRD44	1.80672e-48	0.675064	0.339	0.028	4.52601e-44	t cells
MBP	1.85884e-48	0.958451	0.5	0.062	4.65658e-44	t cells
COTL1	5.47756e-48	1.15518	0.484	0.06	1.37218e-43	t cells
ZFYVE28	2.03792e-47	0.630325	0.274	0.019	5.1052e-43	t cells
ETS1	7.02391e-47	1.47859	0.839	0.21	1.75956e-42	t cells
STK17A	1.77175e-46	1.23794	0.694	0.134	4.4384e-42	t cells
NUP210	2.27048e-46	0.378458	0.129	0.004	5.68777e-42	t cells
CAMK4	7.37897e-46	0.518161	0.242	0.015	1.84851e-41	t cells
OXNAD1	2.38834e-44	0.631364	0.339	0.031	5.98302e-40	t cells
SEMA4D	3.348e-44	0.613223	0.29	0.023	8.38708e-40	t cells
ZFP36L2	4.15927e-44	2.53926	1	0.543	1.04194e-39	t cells
FAM49B	5.80993e-44	0.945618	0.5	0.069	1.45544e-39	t cells
RINL	1.04973e-43	0.336896	0.194	0.01	2.62968e-39	t cells
PREX1	9.19022e-43	0.579808	0.226	0.014	2.30224e-38	t cells
MIR155HG	1.50877e-42	0.354341	0.145	0.006	3.77962e-38	t cells
SLC9A3R1	1.59581e-42	0.734578	0.323	0.029	3.99766e-38	t cells
SEPT6	1.73114e-42	1.06791	0.613	0.108	4.33668e-38	t cells
STK10	2.28073e-41	0.468748	0.258	0.019	5.71345e-37	t cells
CYBA	7.32698e-41	1.5731	0.871	0.285	1.83548e-36	t cells
CDC42SE2	2.98056e-39	1.09623	0.645	0.133	7.4666e-35	t cells
PDE7A	3.83861e-39	0.738122	0.355	0.038	9.61609e-35	t cells
SH3BGRL3	4.15666e-39	1.79926	0.871	0.323	1.04129e-34	t cells
FYN	5.48916e-39	1.16817	0.613	0.12	1.37509e-34	t cells
BTG1	1.56341e-38	1.91438	1	0.825	3.91651e-34	t cells
PPP2R5C	2.70379e-38	1.32939	0.758	0.201	6.77326e-34	t cells
ARHGAP4	1.3164e-37	0.306373	0.161	0.008	3.2977e-33	t cells
TNFAIP3	1.48546e-37	1.95819	0.661	0.151	3.72122e-33	t cells
HLA-DQA1	7.64848e-37	0.297872	0.129	0.005	1.91602e-32	t cells
HLA-DRB1	3.80912e-36	0.511607	0.355	0.04	9.54222e-32	t cells
ID2	2.82868e-35	1.89298	0.871	0.333	7.08613e-31	t cells
CALD1	2.98683e-35	-2.01845	0.226	0.954	7.48232e-31	t cells
TGFB1	1.49791e-34	0.898071	0.532	0.098	3.7524e-30	t cells
ATHL1	1.90222e-34	0.500277	0.258	0.023	4.76524e-30	t cells
HLA-B	4.36769e-34	1.77659	0.984	0.692	1.09415e-29	t cells
RASSF7	1.10498e-33	0.457987	0.21	0.016	2.76809e-29	t cells
SLC38A1	3.1113e-33	0.788789	0.403	0.057	7.79412e-29	t cells
TYROBP	6.10633e-33	0.550789	0.113	0.005	1.5297e-28	t cells
SMAP2	2.3826e-32	0.73045	0.452	0.073	5.96866e-28	t cells
RARRES3	3.57108e-32	1.2801	0.742	0.242	8.94592e-28	t cells
CAPG	9.66191e-32	0.35203	0.177	0.012	2.42041e-27	t cells
PTPRE	1.05661e-31	0.437974	0.194	0.014	2.64692e-27	t cells
DIAPH1	1.66453e-31	0.608206	0.435	0.068	4.1698e-27	t cells
EVL	2.17295e-30	1.14029	0.726	0.22	5.44346e-26	t cells
B2M	2.66049e-30	1.54848	1	0.954	6.66478e-26	t cells
ABRACL	5.66001e-30	0.600977	0.371	0.053	1.41789e-25	t cells
CYFIP2	5.90854e-30	0.292828	0.177	0.012	1.48015e-25	t cells
MGAT4A	7.64935e-30	0.481157	0.274	0.029	1.91624e-25	t cells
RHOF	7.86077e-30	0.575237	0.323	0.04	1.9692e-25	t cells
HOPX	2.46486e-29	0.978814	0.548	0.115	6.17472e-25	t cells
FNBP1	3.32568e-29	1.01544	0.677	0.191	8.33117e-25	t cells
SLFN5	8.53528e-29	0.711449	0.355	0.05	2.13817e-24	t cells
HLA-A	1.6196e-28	1.40363	0.968	0.795	4.05727e-24	t cells
PIK3IP1	1.74638e-28	1.14888	0.581	0.145	4.37485e-24	t cells
TSC22D3	1.8491e-28	1.84915	0.935	0.59	4.63217e-24	t cells
IGFBP7	4.48458e-28	-2.86537	0.242	0.889	1.12343e-23	t cells
LPXN	1.86488e-27	0.430795	0.242	0.025	4.67171e-23	t cells
TSEN54	3.20211e-27	0.541039	0.29	0.036	8.02161e-23	t cells
RP1-151F17.2	3.28513e-27	0.323168	0.113	0.006	8.22959e-23	t cells
AKNA	3.54596e-27	0.744353	0.468	0.09	8.88299e-23	t cells
RASSF5	3.74514e-27	0.304499	0.177	0.014	9.38196e-23	t cells
NR2F2	4.70962e-27	-1.63621	0.177	0.866	1.17981e-22	t cells
CD74	6.20852e-27	0.805493	0.484	0.097	1.5553e-22	t cells
PSMB9	7.79754e-27	0.990741	0.565	0.139	1.95336e-22	t cells
EML4	1.19663e-26	0.9517	0.677	0.198	2.99768e-22	t cells
IGFBP5	5.04392e-26	-1.89402	0.258	0.885	1.26355e-21	t cells
IFITM3	1.2091e-25	-1.69611	0.21	0.862	3.02892e-21	t cells
HLA-E	4.56236e-25	1.22901	0.903	0.599	1.14292e-20	t cells
RP11-640M9.1	5.27435e-25	0.791003	0.419	0.08	1.32128e-20	t cells
PRKCQ-AS1	5.52262e-25	0.442224	0.194	0.018	1.38347e-20	t cells
ANXA1	9.89659e-25	1.37658	0.758	0.296	2.4792e-20	t cells
HLA-C	1.98841e-24	1.52926	0.887	0.624	4.98117e-20	t cells
VIM	4.74516e-24	-1.06764	0.984	0.985	1.18871e-19	t cells
NFATC2	1.72905e-23	0.329988	0.177	0.016	4.33145e-19	t cells
LLGL2	2.37011e-23	0.314626	0.21	0.022	5.93737e-19	t cells
ARHGEF1	2.39297e-23	0.78581	0.419	0.085	5.99464e-19	t cells
TPM2	3.4407e-23	-1.86186	0.21	0.836	8.6193e-19	t cells
TMSB4X	4.17172e-23	1.02764	1	0.971	1.04506e-18	t cells
ADIRF	6.11312e-23	-2.68255	0.194	0.806	1.5314e-18	t cells
SLC2A3	9.88564e-23	0.967317	0.565	0.147	2.47645e-18	t cells
KLF6	1.06082e-22	1.50119	0.855	0.436	2.65746e-18	t cells
SEL1L3	1.44156e-22	0.273181	0.129	0.009	3.61126e-18	t cells
PIK3R1	1.92118e-22	1.22322	0.774	0.348	4.81276e-18	t cells
HLA-DPB1	5.21814e-22	0.939596	0.452	0.105	1.3072e-17	t cells
SERPINB9	5.50222e-22	0.497777	0.194	0.02	1.37836e-17	t cells
DGKZ	7.20923e-22	0.710205	0.435	0.095	1.80599e-17	t cells
GALNT3	7.62109e-22	0.351212	0.161	0.014	1.90916e-17	t cells
CCND3	9.52447e-22	0.687712	0.484	0.118	2.38597e-17	t cells
RPS8	1.20518e-21	-0.793934	0.984	0.991	3.01909e-17	t cells
TSC22D1	1.44483e-21	-1.64005	0.161	0.789	3.61945e-17	t cells
TXNIP	1.81045e-21	1.54805	0.952	0.82	4.53536e-17	t cells
DUSP4	1.84863e-21	0.791972	0.226	0.028	4.63101e-17	t cells
PPP1R2	4.30004e-21	0.937452	0.677	0.26	1.0772e-16	t cells
MYL9	8.07596e-21	-1.76756	0.129	0.746	2.02311e-16	t cells
CST3	9.04831e-21	-1.26557	0.145	0.793	2.26669e-16	t cells
A2M-AS1	9.93376e-21	0.460632	0.177	0.018	2.48851e-16	t cells
MYL12A	2.33508e-20	0.972577	0.952	0.703	5.8496e-16	t cells
LYAR	2.98859e-20	0.79554	0.468	0.121	7.48672e-16	t cells
NABP1	5.28019e-20	1.05293	0.371	0.076	1.32274e-15	t cells
COL6A2	7.2678e-20	-1.32078	0.048	0.692	1.82066e-15	t cells
TNFRSF1B	8.58701e-20	0.444807	0.242	0.034	2.15113e-15	t cells
APOBEC3D	1.14078e-19	0.305974	0.194	0.022	2.85777e-15	t cells
ENPP4	1.65246e-19	0.288783	0.113	0.008	4.13959e-15	t cells
RNF166	1.87261e-19	0.506099	0.258	0.039	4.69107e-15	t cells
MIAT	2.0123e-19	0.398663	0.161	0.016	5.04102e-15	t cells
TCEAL4	2.3912e-19	-1.4215	0.177	0.775	5.99018e-15	t cells
ARHGAP15	6.66934e-19	0.485347	0.274	0.043	1.67074e-14	t cells
STXBP2	1.15336e-18	0.320258	0.113	0.008	2.88928e-14	t cells
PTMS	1.36612e-18	-1.06126	0.339	0.828	3.42227e-14	t cells
NLRC5	1.68733e-18	0.366437	0.177	0.02	4.22692e-14	t cells
CASP1	1.92193e-18	0.416011	0.226	0.032	4.81462e-14	t cells
LAPTM4A	2.02581e-18	-1.0016	0.339	0.823	5.07485e-14	t cells
NFKBID	2.8269e-18	0.46169	0.21	0.028	7.08168e-14	t cells
TPD52	3.50348e-18	0.394996	0.177	0.02	8.77657e-14	t cells
LEPROTL1	3.58592e-18	0.989272	0.532	0.176	8.9831e-14	t cells
SEPP1	3.7141e-18	-1.3317	0.177	0.727	9.30418e-14	t cells
CAV1	4.85305e-18	-1.48257	0.113	0.695	1.21574e-13	t cells
NUPR1	1.1099e-17	-1.07465	0.113	0.732	2.7804e-13	t cells
SPARCL1	1.37371e-17	-1.77839	0.129	0.698	3.44129e-13	t cells
SRSF7	1.4006e-17	0.950353	0.935	0.63	3.50865e-13	t cells
RGS14	2.50945e-17	0.269302	0.145	0.015	6.28643e-13	t cells
GLIPR1	2.55498e-17	0.814181	0.371	0.087	6.40049e-13	t cells
APOBEC3G	2.65782e-17	0.889527	0.516	0.169	6.65811e-13	t cells
BTN3A2	2.89106e-17	0.808375	0.435	0.119	7.24239e-13	t cells
TPM1	3.13011e-17	-1.27439	0.177	0.743	7.84123e-13	t cells
CFL1	3.90571e-17	0.846633	0.903	0.708	9.7842e-13	t cells
NACA	6.00228e-17	-0.615506	0.968	0.966	1.50363e-12	t cells
PFN1	7.53546e-17	1.02823	0.823	0.589	1.88771e-12	t cells
RPS29	8.42803e-17	0.552914	0.968	0.972	2.1113e-12	t cells
ELF1	9.94428e-17	0.959933	0.548	0.199	2.49114e-12	t cells
BST2	1.28721e-16	-0.973752	0.484	0.841	3.22459e-12	t cells
AKAP13	1.42222e-16	0.828494	0.758	0.383	3.56279e-12	t cells
CEBPD	2.00731e-16	-1.28017	0.403	0.848	5.0285e-12	t cells
LINC00152	2.06231e-16	0.819169	0.403	0.102	5.1663e-12	t cells
DOCK11	2.50326e-16	0.331586	0.161	0.019	6.27093e-12	t cells
LINC00649	2.7317e-16	0.335075	0.113	0.01	6.84319e-12	t cells
NGFRAP1	3.07558e-16	-1.04051	0.145	0.712	7.70464e-12	t cells
PIK3AP1	3.84185e-16	0.404149	0.113	0.01	9.62422e-12	t cells
CTSC	3.90038e-16	0.626613	0.484	0.146	9.77085e-12	t cells
GAB3	5.75753e-16	0.300647	0.177	0.023	1.44232e-11	t cells
RNF213	6.09208e-16	0.836967	0.597	0.233	1.52613e-11	t cells
CHST11	6.13147e-16	0.396355	0.21	0.031	1.53599e-11	t cells
RARRES2	7.8017e-16	-1.0958	0.145	0.675	1.9544e-11	t cells
ZC3HAV1	1.15788e-15	0.79451	0.468	0.146	2.90061e-11	t cells
RBM38	1.34062e-15	0.550384	0.339	0.08	3.35839e-11	t cells
COL6A1	1.48746e-15	-1.14618	0.129	0.662	3.72624e-11	t cells
PTGER2	1.52438e-15	0.640581	0.226	0.037	3.81873e-11	t cells
RPL5	1.82866e-15	-0.638741	0.919	0.976	4.58097e-11	t cells
RORA	2.44053e-15	0.918166	0.516	0.182	6.11377e-11	t cells
ARHGAP25	2.66839e-15	0.450493	0.226	0.037	6.68459e-11	t cells
CD97	2.9978e-15	0.624468	0.371	0.093	7.50979e-11	t cells
LGALS3	3.02426e-15	-1.01555	0.226	0.751	7.57606e-11	t cells
RPL24	4.04027e-15	-0.530763	0.968	0.974	1.01213e-10	t cells
RPL37A	4.08866e-15	-0.461783	0.984	0.988	1.02425e-10	t cells
RAB27A	4.53966e-15	0.493484	0.226	0.038	1.13723e-10	t cells
MEF2C	4.70077e-15	-1.18544	0.048	0.597	1.17759e-10	t cells
RP11-356I2.4	4.72979e-15	0.645868	0.258	0.049	1.18486e-10	t cells
PPP1R18	4.81028e-15	0.686568	0.339	0.082	1.20502e-10	t cells
MDFIC	7.75888e-15	0.672519	0.403	0.116	1.94368e-10	t cells
GSN	1.04969e-14	-1.08792	0.145	0.659	2.62959e-10	t cells
C11orf96	1.08375e-14	-1.51066	0.177	0.686	2.71491e-10	t cells
ARF6	1.25635e-14	0.709836	0.435	0.138	3.14728e-10	t cells
MALAT1	1.29231e-14	0.426533	1	0.999	3.23736e-10	t cells
TAGLN	1.43418e-14	-2.86454	0.048	0.571	3.59277e-10	t cells
FILIP1L	1.73738e-14	-1.07442	0.065	0.606	4.35231e-10	t cells
NR4A2	2.07585e-14	1.15834	0.484	0.168	5.2002e-10	t cells
IRF1	2.9145e-14	0.612894	0.597	0.231	7.30113e-10	t cells
NDRG2	3.00928e-14	-0.927356	0.097	0.63	7.53856e-10	t cells
RPS23	3.45923e-14	-0.453118	0.984	0.99	8.66572e-10	t cells
PIP4K2A	4.09436e-14	0.557632	0.403	0.113	1.02568e-09	t cells
LMNA	4.53592e-14	-0.984203	0.113	0.638	1.13629e-09	t cells
CORO7	4.5556e-14	0.347956	0.161	0.021	1.14122e-09	t cells
SPARC	5.17225e-14	-1.17686	0.145	0.669	1.2957e-09	t cells
RBP1	5.27037e-14	-1.29734	0.29	0.724	1.32028e-09	t cells
DSTN	5.84721e-14	-1.35833	0.516	0.841	1.46478e-09	t cells
TIMP1	6.50125e-14	-1.0831	0.306	0.741	1.62863e-09	t cells
DUSP1	6.77715e-14	1.53635	0.839	0.646	1.69774e-09	t cells
RP11-427H3.3	1.15774e-13	0.397751	0.242	0.046	2.90025e-09	t cells
CALM1	1.55793e-13	0.69611	0.903	0.73	3.90277e-09	t cells
SERPING1	1.58009e-13	-0.936515	0.081	0.596	3.95828e-09	t cells
KIAA1551	1.61676e-13	0.689689	0.855	0.546	4.05016e-09	t cells
NDN	1.73743e-13	-0.818809	0.032	0.54	4.35243e-09	t cells
RHOB	1.75175e-13	-1.17559	0.21	0.696	4.38831e-09	t cells
FHL2	1.7923e-13	-1.16961	0.129	0.608	4.48988e-09	t cells
F2R	1.93855e-13	0.331851	0.194	0.032	4.85626e-09	t cells
RBPMS	1.955e-13	-0.871646	0.016	0.529	4.89747e-09	t cells
PEBP1	2.04903e-13	-0.757022	0.565	0.836	5.13302e-09	t cells
ATP5E	2.36678e-13	0.704022	0.871	0.822	5.92902e-09	t cells
ACTA2	2.43343e-13	-2.26934	0.097	0.593	6.09599e-09	t cells
MGST3	2.60377e-13	-0.959838	0.323	0.784	6.5227e-09	t cells
YBX3	2.61783e-13	-0.827369	0.129	0.659	6.55792e-09	t cells
NUCKS1	3.55686e-13	-0.732292	0.484	0.836	8.91029e-09	t cells
ACTB	3.8498e-13	0.738811	1	0.934	9.64414e-09	t cells
ATXN7	4.05339e-13	0.41067	0.323	0.079	1.01542e-08	t cells
VPS37B	4.47974e-13	0.499283	0.242	0.049	1.12222e-08	t cells
ERN1	4.62626e-13	0.528826	0.323	0.081	1.15892e-08	t cells
EMP2	5.21032e-13	-0.846628	0.081	0.586	1.30524e-08	t cells
TIMP2	5.54866e-13	-0.992999	0.21	0.668	1.38999e-08	t cells
EID1	5.81781e-13	-0.764575	0.403	0.804	1.45742e-08	t cells
PPP1R14A	6.70161e-13	-1.07014	0.081	0.588	1.67882e-08	t cells
NPM1	7.28522e-13	-0.632934	0.855	0.928	1.82502e-08	t cells
TPM3	7.58932e-13	0.757739	0.532	0.226	1.9012e-08	t cells
FXYD1	8.00983e-13	-1.01282	0.065	0.547	2.00654e-08	t cells
CNN3	8.65665e-13	-0.816145	0.032	0.526	2.16858e-08	t cells
MBNL1	9.45529e-13	0.738194	0.694	0.368	2.36864e-08	t cells
MARCKS	1.01098e-12	-0.950991	0.081	0.57	2.5326e-08	t cells
MFGE8	1.09177e-12	-1.07383	0.048	0.534	2.73498e-08	t cells
RPL18	1.13151e-12	-0.523433	0.952	0.981	2.83454e-08	t cells
GNB2L1	1.16934e-12	-0.519187	0.968	0.966	2.92932e-08	t cells
CCM2	1.18838e-12	0.492683	0.355	0.1	2.97702e-08	t cells
PPFIBP1	1.23974e-12	-0.932876	0.081	0.553	3.10567e-08	t cells
SH3KBP1	1.34058e-12	0.610346	0.355	0.1	3.35829e-08	t cells
CELF2	1.34456e-12	0.87601	0.548	0.241	3.36825e-08	t cells
METRNL	1.35083e-12	0.528288	0.339	0.095	3.38397e-08	t cells
EGR1	1.38329e-12	-1.35532	0.403	0.765	3.46527e-08	t cells
CD63	2.10228e-12	-0.75208	0.565	0.888	5.26643e-08	t cells
PTRF	2.27549e-12	-0.948085	0.065	0.551	5.70034e-08	t cells
EEF2	2.34089e-12	-0.671131	0.661	0.879	5.86417e-08	t cells
RPL8	2.34164e-12	-0.454268	0.968	0.969	5.86604e-08	t cells
CNOT6L	2.63438e-12	0.739809	0.452	0.165	6.59937e-08	t cells
RPL28	2.90337e-12	0.429788	0.984	0.973	7.27324e-08	t cells
RPL22	3.10349e-12	-0.458152	0.935	0.966	7.77456e-08	t cells
SOX4	3.71375e-12	-1.20343	0.161	0.627	9.30332e-08	t cells
RPL35A	3.87789e-12	-0.420968	0.968	0.981	9.71451e-08	t cells
RP11-51J9.5	4.05018e-12	0.601124	0.274	0.065	1.01461e-07	t cells
EPHX1	4.30993e-12	-0.819854	0.065	0.537	1.07968e-07	t cells
MT-CO1	4.76596e-12	0.403602	1	0.996	1.19392e-07	t cells
RPL3	5.35006e-12	-0.47464	0.984	0.989	1.34024e-07	t cells
ST13	5.48035e-12	-0.891252	0.516	0.811	1.37288e-07	t cells
CDKN1C	6.70877e-12	-0.95847	0.097	0.577	1.68061e-07	t cells
KANK2	7.56777e-12	-0.818782	0.065	0.54	1.8958e-07	t cells
BTF3	7.59326e-12	-0.519025	0.871	0.91	1.90219e-07	t cells
CLEC2B	7.70957e-12	0.816183	0.597	0.294	1.93133e-07	t cells
TIMP3	8.08203e-12	-1.90472	0.016	0.475	2.02463e-07	t cells
C9orf142	8.4646e-12	0.674964	0.516	0.216	2.12047e-07	t cells
APP	9.19765e-12	-0.810977	0.113	0.585	2.3041e-07	t cells
MYLK	9.61269e-12	-0.944023	0.032	0.49	2.40807e-07	t cells
MDK	9.67602e-12	-1.13833	0.194	0.62	2.42394e-07	t cells
RP11-138A9.2	9.76885e-12	0.759577	0.435	0.151	2.44719e-07	t cells
CHST12	1.02311e-11	0.513372	0.355	0.109	2.563e-07	t cells
CCNH	1.07008e-11	0.7929	0.548	0.247	2.68065e-07	t cells
GIMAP2	1.34744e-11	0.438775	0.21	0.042	3.37548e-07	t cells
MAGED2	1.37093e-11	-0.797767	0.242	0.682	3.43432e-07	t cells
TESPA1	1.59204e-11	0.487928	0.113	0.013	3.98821e-07	t cells
RPL7A	1.5963e-11	-0.416357	0.984	0.982	3.9989e-07	t cells
CLTA	1.64159e-11	-0.731478	0.226	0.665	4.11234e-07	t cells
CCDC109B	1.68034e-11	0.370782	0.21	0.042	4.20942e-07	t cells
AAK1	1.79587e-11	0.599349	0.452	0.168	4.49882e-07	t cells
BRI3	1.82066e-11	-0.731422	0.226	0.675	4.56095e-07	t cells
CTSL	1.84995e-11	-0.714378	0.016	0.464	4.63432e-07	t cells
PLEKHF1	1.94825e-11	0.279582	0.129	0.017	4.88056e-07	t cells
RAB13	2.04108e-11	-0.723139	0.097	0.553	5.11311e-07	t cells
EPS8	2.11281e-11	-0.845309	0.016	0.468	5.29279e-07	t cells
MLTK	2.34961e-11	-0.832282	0.048	0.502	5.88602e-07	t cells
EPB41L4A-AS1	2.40575e-11	-0.768493	0.29	0.695	6.02664e-07	t cells
UBALD2	2.60534e-11	0.608934	0.387	0.131	6.52665e-07	t cells
TRAF1	2.73602e-11	0.452856	0.129	0.018	6.85401e-07	t cells
MTRNR2L2	3.33311e-11	-1.07176	0.226	0.671	8.34977e-07	t cells
CFLAR	3.58207e-11	0.633118	0.548	0.245	8.97343e-07	t cells
RGS19	3.91221e-11	0.287313	0.177	0.031	9.80047e-07	t cells
SEPT8	4.18776e-11	0.703946	0.419	0.156	1.04907e-06	t cells
C12orf57	4.31921e-11	-0.682763	0.5	0.837	1.08201e-06	t cells
TMEM66	4.9449e-11	0.54609	0.871	0.668	1.23875e-06	t cells
TCF4	5.07037e-11	-0.841338	0.065	0.507	1.27018e-06	t cells
TAPBP	5.07402e-11	0.597941	0.5	0.211	1.27109e-06	t cells
CPE	5.75558e-11	-1.12257	0.016	0.449	1.44183e-06	t cells
RPL15	5.86827e-11	-0.444373	0.968	0.975	1.47006e-06	t cells
DST	5.86957e-11	-0.91547	0.097	0.546	1.47039e-06	t cells
RPL34	5.95392e-11	-0.343135	0.984	0.989	1.49152e-06	t cells
MGP	6.2076e-11	-1.34754	0.032	0.481	1.55507e-06	t cells
UPP1	6.41304e-11	0.315229	0.161	0.027	1.60653e-06	t cells
GNG2	6.60408e-11	0.364148	0.242	0.056	1.65439e-06	t cells
ARHGEF3	7.18207e-11	0.429867	0.177	0.032	1.79918e-06	t cells
LGALS3BP	7.8516e-11	-0.764763	0.097	0.533	1.9669e-06	t cells
GSTM3	7.97261e-11	-0.741118	0.032	0.466	1.99722e-06	t cells
CIRBP	8.8037e-11	-0.525655	0.839	0.928	2.20542e-06	t cells
BTN3A1	9.09033e-11	0.410256	0.274	0.071	2.27722e-06	t cells
TNS1	9.50732e-11	-0.822355	0	0.429	2.38168e-06	t cells
COL3A1	9.56566e-11	-1.04007	0	0.429	2.39629e-06	t cells
TTC39C	9.71495e-11	0.426607	0.226	0.051	2.43369e-06	t cells
FLI1	1.10587e-10	0.311205	0.113	0.014	2.77032e-06	t cells
GNG11	1.11867e-10	-0.824757	0.161	0.606	2.80238e-06	t cells
ARPC1B	1.18109e-10	0.581575	0.597	0.267	2.95874e-06	t cells
IGFBP2	1.2714e-10	-1.14111	0.145	0.571	3.18497e-06	t cells
PDGFRB	1.3785e-10	-1.0443	0.032	0.458	3.45327e-06	t cells
COL18A1	1.3854e-10	-0.923972	0.081	0.506	3.47055e-06	t cells
RPL29	1.4076e-10	-0.391894	1	0.976	3.52618e-06	t cells
MYH11	1.41025e-10	-1.56196	0.048	0.473	3.53283e-06	t cells
FKBP11	1.65741e-10	0.381174	0.274	0.072	4.15198e-06	t cells
DDX5	1.83264e-10	0.499178	0.952	0.901	4.59094e-06	t cells
CYTH1	1.98438e-10	0.389812	0.226	0.051	4.97108e-06	t cells
IGFBP4	2.0589e-10	-0.875245	0.097	0.533	5.15774e-06	t cells
SSH2	2.12834e-10	0.416457	0.21	0.045	5.33169e-06	t cells
PMAIP1	2.20377e-10	0.526407	0.145	0.023	5.52067e-06	t cells
RPS13	2.35039e-10	-0.436573	0.968	0.968	5.88796e-06	t cells
GTF3A	2.57217e-10	0.645823	0.484	0.216	6.44353e-06	t cells
WBP5	2.59598e-10	-0.773701	0.194	0.634	6.50318e-06	t cells
SLC20A1	2.66486e-10	0.27964	0.194	0.039	6.67573e-06	t cells
CBLB	2.78812e-10	0.579429	0.355	0.116	6.98453e-06	t cells
CAV2	2.9596e-10	-0.808662	0.032	0.46	7.4141e-06	t cells
RPS24	2.98954e-10	-0.389979	0.984	0.99	7.48909e-06	t cells
ID4	3.0449e-10	-1.07079	0.032	0.449	7.62778e-06	t cells
LTBP4	3.18481e-10	-0.954914	0.145	0.551	7.97827e-06	t cells
ERAP2	3.2075e-10	0.324742	0.161	0.029	8.03511e-06	t cells
ADAMTS1	3.25494e-10	-1.24527	0.113	0.526	8.15394e-06	t cells
RABGAP1L	3.64655e-10	0.530946	0.371	0.129	9.13496e-06	t cells
FCGRT	3.96393e-10	-0.719328	0.226	0.65	9.93004e-06	t cells
CD59	4.29425e-10	-0.72881	0.048	0.471	1.07575e-05	t cells
PRDX1	4.45145e-10	-0.627166	0.339	0.739	1.11513e-05	t cells
SP100	4.50857e-10	0.61878	0.597	0.329	1.12944e-05	t cells
FTH1	4.65562e-10	-0.288135	0.952	0.971	1.16628e-05	t cells
COL1A1	5.0887e-10	-1.22331	0.177	0.581	1.27477e-05	t cells
EFHD2	5.46329e-10	0.606169	0.323	0.101	1.36861e-05	t cells
FAM107B	8.53974e-10	0.616113	0.355	0.117	2.13929e-05	t cells
RAB7L1	9.17908e-10	0.312601	0.161	0.03	2.29945e-05	t cells
AKAP12	1.03209e-09	-0.825018	0.065	0.481	2.58549e-05	t cells
LHFP	1.05163e-09	-0.840348	0.016	0.411	2.63443e-05	t cells
SERPINH1	1.12489e-09	-0.7588	0.016	0.409	2.81797e-05	t cells
MIR24-2	1.14421e-09	1.00277	0.403	0.15	2.86635e-05	t cells
PEG3	1.18591e-09	-0.959692	0.065	0.463	2.97081e-05	t cells
LGALS1	1.2018e-09	-0.729186	0.694	0.895	3.01064e-05	t cells
SDC2	1.20204e-09	-0.655219	0.016	0.41	3.01123e-05	t cells
RPS7	1.26269e-09	-0.414222	0.968	0.981	3.16317e-05	t cells
NFKBIA	1.29013e-09	1.39151	0.774	0.648	3.23192e-05	t cells
PAWR	1.30922e-09	-0.731126	0.081	0.484	3.27974e-05	t cells
NDUFS4	1.39312e-09	-0.62199	0.129	0.557	3.48989e-05	t cells
FXYD6	1.41396e-09	-0.723307	0.113	0.507	3.54212e-05	t cells
COX7A1	1.48308e-09	-0.882437	0.048	0.442	3.71525e-05	t cells
SPTBN1	1.55456e-09	-0.79199	0.113	0.504	3.89432e-05	t cells
MTRNR2L8	1.58764e-09	-0.788756	0.613	0.877	3.97719e-05	t cells
COL1A2	1.71927e-09	-1.01988	0.177	0.603	4.30695e-05	t cells
RPS5	1.75842e-09	-0.509086	0.871	0.942	4.40502e-05	t cells
PPP2CB	1.76521e-09	-0.614462	0.065	0.473	4.42202e-05	t cells
RPS3A	1.98502e-09	-0.36541	0.984	0.987	4.97267e-05	t cells
GAS6	2.06128e-09	-0.786126	0.097	0.488	5.16371e-05	t cells
FN1	2.13432e-09	-0.929157	0.097	0.492	5.34669e-05	t cells
HSPA8	2.25439e-09	0.808947	0.79	0.624	5.64747e-05	t cells
PDK4	2.26384e-09	-0.847461	0.129	0.534	5.67114e-05	t cells
RPL11	2.34927e-09	-0.336564	0.968	0.988	5.88515e-05	t cells
ARRB2	2.39779e-09	0.307687	0.194	0.043	6.00671e-05	t cells
C1orf63	2.71534e-09	0.603507	0.806	0.632	6.8022e-05	t cells
BEX4	2.97284e-09	-0.57045	0.113	0.521	7.44726e-05	t cells
LEPROT	3.33772e-09	-0.646544	0.145	0.551	8.36132e-05	t cells
TSHZ2	3.38116e-09	-0.818462	0.032	0.414	8.47014e-05	t cells
GSTK1	3.42351e-09	0.65321	0.532	0.277	8.57622e-05	t cells
SYNPO2	3.44347e-09	-0.696575	0	0.378	8.62625e-05	t cells
C1S	3.57067e-09	-0.934144	0.097	0.466	8.94489e-05	t cells
MTRNR2L12	3.60246e-09	-1.04139	0.887	0.958	9.02452e-05	t cells
RAC1	3.62468e-09	-0.597503	0.468	0.769	9.08018e-05	t cells
PLS3	3.91195e-09	-0.707325	0.048	0.444	9.79983e-05	t cells
RAPGEF1	3.92972e-09	0.369724	0.226	0.057	9.84435e-05	t cells
TCF21	3.95216e-09	-0.75583	0.097	0.509	9.90057e-05	t cells
PALLD	3.97301e-09	-0.695176	0.048	0.436	9.95279e-05	t cells
FAM102A	4.02288e-09	0.470989	0.258	0.072	0.000100777	t cells
HSP90AA1	4.12368e-09	0.980906	0.952	0.917	0.000103302	t cells
UQCRH	4.25496e-09	-0.622284	0.5	0.763	0.000106591	t cells
YME1L1	4.29936e-09	0.50716	0.645	0.369	0.000107703	t cells
7SK.2	4.48373e-09	-1.38434	0.177	0.543	0.000112322	t cells
TGFB1I1	4.51847e-09	-0.687329	0.048	0.428	0.000113192	t cells
CDC42SE1	4.68597e-09	0.513332	0.371	0.139	0.000117388	t cells
MEG3	4.84121e-09	-1.28478	0.065	0.441	0.000121277	t cells
DCN	4.87825e-09	-1.4075	0.419	0.646	0.000122205	t cells
CKLF	5.2162e-09	0.622958	0.419	0.18	0.000130671	t cells
SOCS1	5.26095e-09	0.539493	0.339	0.117	0.000131792	t cells
COL4A2	5.66215e-09	-0.785514	0	0.371	0.000141843	t cells
BNIP3L	5.69088e-09	-0.649389	0.129	0.533	0.000142562	t cells
HSPB1	5.86153e-09	-0.941573	0.419	0.77	0.000146837	t cells
LRP1	6.17798e-09	-0.710922	0.081	0.47	0.000154765	t cells
NBL1	6.33077e-09	-0.662004	0.145	0.532	0.000158592	t cells
TUBB	6.60882e-09	-0.696106	0.387	0.665	0.000165558	t cells
RPLP1	6.61758e-09	-0.323248	1	0.995	0.000165777	t cells
RPS4X	7.05934e-09	-0.339854	1	0.985	0.000176844	t cells
HIST1H1D	7.07679e-09	0.401224	0.242	0.063	0.000177281	t cells
MT-CO2	7.52733e-09	0.358211	1	0.994	0.000188567	t cells
SGCE	7.9095e-09	-0.599505	0.016	0.382	0.000198141	t cells
CD81	8.07629e-09	-0.504574	0.677	0.877	0.000202319	t cells
ENAH	8.59236e-09	-0.612504	0.032	0.41	0.000215247	t cells
COX6C	8.60762e-09	-0.539938	0.677	0.855	0.00021563	t cells
PRKACB	8.70249e-09	0.532095	0.306	0.101	0.000218006	t cells
APOE	8.89635e-09	-1.2757	0.339	0.631	0.000222862	t cells
DGKA	9.20741e-09	0.389889	0.177	0.039	0.000230655	t cells
HMGB2	9.67482e-09	0.631037	0.726	0.533	0.000242364	t cells
GLIPR2	1.12036e-08	0.383294	0.226	0.06	0.000280661	t cells
DDAH2	1.14735e-08	-0.516189	0.097	0.516	0.000287423	t cells
TCEAL3	1.1876e-08	-0.675533	0.097	0.463	0.000297506	t cells
RCAN3	1.19942e-08	0.261524	0.129	0.022	0.000300466	t cells
CHCHD2	1.21008e-08	-0.512484	0.661	0.84	0.000303136	t cells
PRPF38B	1.27047e-08	0.705399	0.548	0.307	0.000318266	t cells
NR2F2-AS1	1.29801e-08	-0.706662	0.032	0.39	0.000325165	t cells
RHOBTB3	1.34146e-08	-0.720916	0.097	0.482	0.000336049	t cells
IFI16	1.38421e-08	0.570565	0.677	0.455	0.000346758	t cells
SUN2	1.39087e-08	0.608036	0.484	0.234	0.000348428	t cells
C1R	1.39632e-08	-0.776149	0.081	0.442	0.000349791	t cells
SMCHD1	1.47669e-08	0.581821	0.548	0.287	0.000369925	t cells
ARPC5L	1.49979e-08	0.476706	0.387	0.155	0.000375712	t cells
NDUFC1	1.52593e-08	-0.625337	0.274	0.656	0.000382261	t cells
SIRT7	1.6145e-08	0.443584	0.258	0.077	0.000404449	t cells
PIM2	1.6864e-08	0.262264	0.113	0.018	0.00042246	t cells
EPB41L2	1.7736e-08	-0.634823	0.081	0.457	0.000444304	t cells
CRLF3	1.7859e-08	0.29647	0.161	0.034	0.000447385	t cells
RGS5	1.92595e-08	-2.28243	0	0.352	0.000482469	t cells
ANKRD32	1.96602e-08	0.509685	0.258	0.078	0.000492508	t cells
PMP22	1.99093e-08	-0.499564	0.065	0.435	0.000498749	t cells
RPL6	2.02332e-08	-0.328831	0.984	0.974	0.000506861	t cells
PTPN4	2.26574e-08	0.479171	0.339	0.126	0.00056759	t cells
TAPSAR1	2.29252e-08	0.343213	0.177	0.04	0.000574298	t cells
A2M	2.30512e-08	-1.10754	0	0.349	0.000577455	t cells
CD151	2.33156e-08	-0.714067	0.145	0.514	0.000584079	t cells
NENF	2.75602e-08	-0.569997	0.194	0.59	0.000690411	t cells
MT1E	2.86838e-08	-1.30149	0.032	0.387	0.000718558	t cells
RP11-138A9.1	2.89431e-08	0.553265	0.258	0.078	0.000725053	t cells
MARCKSL1	3.09416e-08	-0.747767	0.226	0.585	0.000775119	t cells
ANXA5	3.17132e-08	-0.536241	0.323	0.714	0.000794448	t cells
PBX1	3.22384e-08	-0.594676	0.048	0.411	0.000807603	t cells
PLEKHH2	3.36037e-08	-0.69216	0.065	0.432	0.000841806	t cells
COL6A3	3.37098e-08	-0.74683	0.032	0.38	0.000844464	t cells
ARHGAP26	3.40176e-08	0.409088	0.194	0.047	0.000852175	t cells
RASGEF1B	3.44183e-08	0.402263	0.161	0.035	0.000862213	t cells
SLC40A1	3.49043e-08	-0.694743	0.113	0.48	0.000874387	t cells
ID3	3.55485e-08	-1.08925	0.242	0.589	0.000890525	t cells
SYNRG	3.72763e-08	0.618356	0.371	0.149	0.000933808	t cells
CFH	3.95968e-08	-0.76859	0.065	0.421	0.000991939	t cells
RPL32	4.10301e-08	-0.310929	0.984	0.989	0.00102785	t cells
UACA	4.21232e-08	-0.669654	0.032	0.386	0.00105523	t cells
CLU	4.29204e-08	-0.739677	0.081	0.432	0.0010752	t cells
INTS6	4.38095e-08	0.577949	0.484	0.239	0.00109747	t cells
APLP2	4.40466e-08	-0.620501	0.226	0.594	0.00110341	t cells
DYNLL1	4.44534e-08	-0.596214	0.5	0.773	0.0011136	t cells
GINM1	4.78712e-08	-0.536381	0.048	0.411	0.00119922	t cells
LPIN2	4.79405e-08	0.458479	0.371	0.152	0.00120096	t cells
SHFM1	4.92413e-08	-0.561237	0.419	0.765	0.00123354	t cells
NUDT4	5.00293e-08	-0.718046	0.194	0.569	0.00125328	t cells
OBSL1	5.07169e-08	-0.5588	0.048	0.399	0.00127051	t cells
PPP1CA	5.29917e-08	0.452163	0.403	0.18	0.00132749	t cells
EDNRA	5.38607e-08	-0.597576	0	0.336	0.00134927	t cells
RPL12	5.549e-08	-0.321283	0.984	0.975	0.00139008	t cells
NFIA	5.82694e-08	-0.625668	0.113	0.479	0.00145971	t cells
CYB5R3	5.82753e-08	-0.586609	0.081	0.445	0.00145985	t cells
HTRA1	5.8812e-08	-0.775862	0.129	0.514	0.0014733	t cells
PDGFRA	6.23646e-08	-0.911764	0.097	0.448	0.0015623	t cells
RPL36A	6.43141e-08	-0.451883	0.79	0.907	0.00161113	t cells
IDH2	6.68359e-08	0.413528	0.339	0.13	0.00167431	t cells
RPL26	6.84931e-08	-0.301093	0.984	0.98	0.00171582	t cells
ARPC3	7.092e-08	0.53637	0.742	0.616	0.00177662	t cells
ITSN2	7.19977e-08	0.517972	0.355	0.139	0.00180361	t cells
IQGAP2	7.29556e-08	0.415824	0.226	0.065	0.00182761	t cells
RPLP0	7.79112e-08	-0.468705	0.952	0.937	0.00195175	t cells
TSPAN3	7.8199e-08	-0.540422	0.065	0.404	0.00195896	t cells
RPL7	8.22903e-08	-0.431915	0.935	0.959	0.00206146	t cells
TINAGL1	8.315e-08	-1.01568	0	0.328	0.00208299	t cells
BANF1	8.78752e-08	-0.495964	0.194	0.57	0.00220136	t cells
MORF4L2	9.73572e-08	-0.643619	0.371	0.68	0.0024389	t cells
PLP2	9.97408e-08	0.50851	0.5	0.267	0.00249861	t cells
ARPC1A	9.99834e-08	-0.680165	0.113	0.464	0.00250468	t cells
RPS9	1.0474e-07	-0.329746	1	0.965	0.00262385	t cells
MYO5A	1.0505e-07	0.300224	0.161	0.036	0.0026316	t cells
IMPDH2	1.07776e-07	-0.524359	0.129	0.494	0.0026999	t cells
EIF3E	1.08956e-07	-0.524581	0.629	0.828	0.00272946	t cells
CAP1	1.11078e-07	0.635329	0.532	0.309	0.00278261	t cells
KLF13	1.16876e-07	0.527245	0.435	0.202	0.00292787	t cells
ZNRF2	1.18522e-07	0.295829	0.194	0.05	0.0029691	t cells
LYST	1.29644e-07	0.374639	0.274	0.091	0.00324772	t cells
DPYSL2	1.31599e-07	-0.521281	0.032	0.372	0.00329669	t cells
LAMB2	1.33138e-07	-0.617832	0.065	0.408	0.00333525	t cells
ALDH2	1.40315e-07	-0.500603	0.081	0.42	0.00351503	t cells
SVIL	1.45674e-07	-0.615254	0.065	0.407	0.00364928	t cells
RPL10A	1.50076e-07	-0.384227	0.952	0.96	0.00375956	t cells
SELM	1.5141e-07	-0.603118	0.387	0.718	0.00379297	t cells
BCAM	1.52698e-07	-0.969173	0.016	0.344	0.00382524	t cells
PGRMC1	1.52728e-07	-0.431729	0.129	0.485	0.00382598	t cells
TMEM14C	1.55317e-07	-0.534701	0.21	0.576	0.00389084	t cells
HSBP1	1.5877e-07	-0.528221	0.21	0.583	0.00397734	t cells
S100A10	1.60831e-07	0.433669	0.79	0.539	0.00402898	t cells
PMEPA1	1.63247e-07	-0.681109	0.032	0.361	0.00408949	t cells
NFIX	1.66731e-07	-0.536586	0.016	0.335	0.00417677	t cells
C8orf4	1.66836e-07	-0.924361	0.032	0.357	0.00417941	t cells
RPL36	1.73212e-07	-0.348872	1	0.979	0.00433913	t cells
GRK6	1.76011e-07	0.308391	0.194	0.051	0.00440925	t cells
NCK1	1.79356e-07	0.398945	0.387	0.168	0.00449304	t cells
CTTN	1.8211e-07	-0.559205	0.048	0.382	0.00456203	t cells
RPL23	1.84444e-07	-0.398865	0.935	0.937	0.00462051	t cells
RND3	1.96827e-07	-0.792736	0	0.314	0.00493072	t cells
MAP1B	2.01848e-07	-0.732964	0.032	0.352	0.00505649	t cells
CMTM7	2.15102e-07	0.364384	0.145	0.032	0.00538851	t cells
SLC25A3	2.16418e-07	-0.560594	0.387	0.711	0.00542149	t cells
RP11-489E7.4	2.20703e-07	0.483893	0.177	0.045	0.00552883	t cells
SAMD9L	2.22806e-07	0.424375	0.274	0.095	0.00558152	t cells
SYPL1	2.32045e-07	-0.522857	0.097	0.447	0.00581297	t cells
NRP1	2.3256e-07	-0.61297	0.032	0.358	0.00582586	t cells
H1F0	2.44666e-07	-0.461206	0.016	0.342	0.00612914	t cells
HSDL2	2.45379e-07	-0.506018	0.065	0.413	0.006147	t cells
OAZ1	2.49417e-07	0.538548	0.839	0.771	0.00624815	t cells
AEBP1	2.77968e-07	-0.631336	0.097	0.433	0.00696338	t cells
CCDC80	2.86615e-07	-0.605099	0.032	0.345	0.00718	t cells
BGN	3.00165e-07	-0.930316	0.032	0.346	0.00751943	t cells
HADHA	3.00608e-07	-0.486653	0.113	0.477	0.00753052	t cells
TCEAL1	3.08161e-07	-0.621959	0.081	0.406	0.00771974	t cells
ARHGAP18	3.39186e-07	0.304071	0.258	0.084	0.00849694	t cells
CLEC11A	3.42086e-07	-0.530845	0.048	0.371	0.0085696	t cells
ABHD17A	3.56817e-07	0.551378	0.484	0.272	0.00893862	t cells
FERMT2	3.68928e-07	-0.394923	0.065	0.399	0.00924202	t cells
ALDH1A1	3.6915e-07	-0.601521	0.097	0.432	0.00924758	t cells
SOD3	3.85981e-07	-0.782358	0.016	0.329	0.00966921	t cells
TBCA	3.9031e-07	-0.52689	0.435	0.738	0.00977765	t cells
C6orf48	3.99012e-07	-0.585825	0.403	0.702	0.00999566	t cells
SERPINE2	4.00454e-07	-0.899156	0.097	0.42	0.0100318	t cells
RAB34	4.21025e-07	-0.388776	0.097	0.436	0.0105471	t cells
HNMT	4.2396e-07	-0.498057	0.016	0.326	0.0106206	t cells
SAT2	4.28788e-07	-0.545771	0.29	0.63	0.0107416	t cells
TAP1	4.2984e-07	0.286566	0.226	0.068	0.0107679	t cells
SLIRP	4.59031e-07	-0.521249	0.113	0.463	0.0114992	t cells
LITAF	4.63154e-07	0.639527	0.452	0.236	0.0116025	t cells
C14orf166	4.73194e-07	-0.512735	0.242	0.573	0.011854	t cells
ENG	4.78017e-07	-0.62917	0.081	0.408	0.0119748	t cells
PSME1	4.90607e-07	0.49478	0.726	0.579	0.0122902	t cells
FRZB	5.01323e-07	-0.630559	0.048	0.37	0.0125587	t cells
YWHAZ	5.01543e-07	0.57323	0.726	0.52	0.0125642	t cells
REL	5.07835e-07	0.711887	0.371	0.17	0.0127218	t cells
EVA1B	5.32063e-07	-0.494957	0.016	0.324	0.0133287	t cells
TENC1	5.3605e-07	-0.586196	0.032	0.346	0.0134286	t cells
MCL1	5.38906e-07	0.835302	0.677	0.488	0.0135001	t cells
VILL	5.57312e-07	0.285046	0.129	0.027	0.0139612	t cells
AES	5.61256e-07	0.642753	0.661	0.491	0.01406	t cells
PITPNC1	5.69123e-07	0.441067	0.274	0.098	0.0142571	t cells
CARD16	5.80968e-07	0.564027	0.371	0.167	0.0145538	t cells
ATP5C1	5.82026e-07	-0.49504	0.226	0.561	0.0145803	t cells
GREB1	5.89716e-07	-0.70714	0.048	0.366	0.014773	t cells
NFIB	6.05613e-07	-0.593242	0.032	0.339	0.0151712	t cells
NOTCH3	6.07606e-07	-0.921374	0	0.295	0.0152211	t cells
PTP4A2	6.15412e-07	0.52692	0.516	0.319	0.0154167	t cells
ADI1	6.46764e-07	-0.516415	0.145	0.485	0.0162021	t cells
TMEM98	6.6582e-07	-0.507715	0.113	0.441	0.0166795	t cells
TRABD	6.69044e-07	0.397717	0.29	0.111	0.0167602	t cells
HES4	6.71572e-07	-0.839561	0	0.293	0.0168236	t cells
ARHGAP10	6.86561e-07	-0.575099	0.097	0.417	0.017199	t cells
CCDC69	6.99932e-07	0.365322	0.194	0.055	0.017534	t cells
PTK2	7.01115e-07	-0.563646	0.016	0.312	0.0175636	t cells
KLHL23	7.01177e-07	-0.638918	0.032	0.337	0.0175652	t cells
HES1	7.09952e-07	-1.05506	0.081	0.402	0.017785	t cells
NPC2	7.20312e-07	-0.541296	0.21	0.559	0.0180445	t cells
ITGB1	7.61131e-07	-0.539984	0.435	0.744	0.0190671	t cells
NCK2	7.7813e-07	0.431675	0.5	0.269	0.0194929	t cells
TNIK	7.93752e-07	0.27117	0.129	0.027	0.0198843	t cells
ZFAND5	8.18064e-07	-0.665263	0.258	0.604	0.0204933	t cells
AKIRIN2	9.01257e-07	0.493119	0.355	0.162	0.0225774	t cells
TMA7	9.3164e-07	0.450586	0.903	0.843	0.0233385	t cells
RAP1B	9.35285e-07	0.619572	0.548	0.347	0.0234298	t cells
RCN2	9.43472e-07	-0.473407	0.081	0.414	0.0236349	t cells
HYI	9.66663e-07	-0.468447	0.065	0.376	0.0242159	t cells
ERH	9.74185e-07	-0.50211	0.371	0.673	0.0244043	t cells
HECA	9.98439e-07	0.425972	0.242	0.081	0.0250119	t cells
PLAC9	1.01328e-06	-1.10447	0	0.286	0.0253836	t cells
HS3ST1	1.01441e-06	-0.58998	0.048	0.339	0.025412	t cells
MRFAP1	1.03479e-06	-0.471523	0.355	0.704	0.0259225	t cells
MRPL51	1.07495e-06	-0.333169	0.177	0.527	0.0269285	t cells
EFEMP2	1.11608e-06	-0.42644	0.032	0.335	0.027959	t cells
ATM	1.13537e-06	0.566702	0.484	0.265	0.0284422	t cells
LINC00657	1.18045e-06	-0.510772	0.129	0.471	0.0295716	t cells
CSNK1G2	1.18817e-06	0.529461	0.323	0.137	0.0297649	t cells
TNFRSF14	1.2022e-06	0.401295	0.274	0.1	0.0301164	t cells
SF3B14	1.23353e-06	-0.489213	0.274	0.614	0.0309013	t cells
HMGN3	1.2445e-06	-0.472915	0.226	0.592	0.031176	t cells
NDUFA4	1.2476e-06	-0.640984	0.742	0.802	0.0312535	t cells
AIG1	1.25414e-06	-0.453658	0.016	0.303	0.0314176	t cells
HNRNPA1	1.27203e-06	-0.419914	0.855	0.911	0.0318655	t cells
RASSF1	1.33108e-06	0.398098	0.29	0.112	0.0333448	t cells
LRRC17	1.34786e-06	-0.533852	0.032	0.334	0.0337653	t cells
F10	1.42505e-06	-0.466904	0	0.28	0.0356988	t cells
EHD2	1.51368e-06	-0.509439	0	0.279	0.0379191	t cells
YPEL5	1.51555e-06	0.600613	0.516	0.32	0.0379659	t cells
PTN	1.53225e-06	-0.813135	0.048	0.338	0.0383844	t cells
SRP14	1.59918e-06	-0.375772	0.806	0.91	0.040061	t cells
PRKCDBP	1.60488e-06	-0.592435	0.097	0.404	0.0402038	t cells
EZR	1.64091e-06	0.746821	0.468	0.246	0.0411063	t cells
ISYNA1	1.67082e-06	-0.725964	0.129	0.418	0.0418558	t cells
PPP1R12B	1.69566e-06	-0.550076	0.032	0.325	0.042478	t cells
NEDD9	1.76326e-06	0.306382	0.226	0.072	0.0441713	t cells
SSBP2	1.78065e-06	-0.434648	0.032	0.333	0.0446072	t cells
SSPN	1.81675e-06	-0.430123	0.048	0.35	0.0455115	t cells
CARD8	1.85363e-06	0.291277	0.194	0.056	0.0464352	t cells
NFIC	1.96834e-06	-0.490028	0.194	0.513	0.0493089	t cells
PRDX4	1.98132e-06	-0.447319	0.081	0.395	0.0496341	t cells
MT2A	1.98479e-06	-1.90147	0.323	0.561	0.0497209	t cells
AK1	1.99518e-06	-0.4626	0.081	0.384	0.0499812	t cells
ESD	2.009e-06	-0.425556	0.258	0.597	0.0503274	t cells
LTBP3	2.10956e-06	-0.496096	0.048	0.349	0.0528467	t cells
GSTP1	2.18586e-06	-0.48203	0.613	0.798	0.0547581	t cells
BIN1	2.23147e-06	0.405378	0.339	0.149	0.0559005	t cells
CALM2	2.23886e-06	-0.484728	0.694	0.865	0.0560856	t cells
HEBP1	2.36191e-06	-0.413961	0.048	0.34	0.0591682	t cells
CDH11	2.37994e-06	-0.578204	0.081	0.377	0.0596199	t cells
CSRP1	2.45579e-06	-0.663524	0.129	0.444	0.0615201	t cells
HSP90AB1	2.4919e-06	-0.365344	0.871	0.929	0.0624245	t cells
EMP3	2.50239e-06	0.566977	0.613	0.471	0.0626874	t cells
MCAM	2.5522e-06	-1.01853	0.032	0.31	0.0639351	t cells
MT1M	2.59179e-06	-1.19699	0	0.269	0.0649269	t cells
GCSH	2.631e-06	-0.453493	0.081	0.371	0.0659092	t cells
DYNC1I2	2.63749e-06	-0.441254	0.21	0.56	0.0660718	t cells
RRAD	2.65682e-06	-0.991592	0.016	0.29	0.0665559	t cells
CRYAB	2.69958e-06	-0.623382	0.016	0.295	0.0676273	t cells
PRR13	2.70951e-06	0.43528	0.403	0.211	0.067876	t cells
CDC42EP4	2.76939e-06	-0.456449	0.032	0.313	0.0693761	t cells
ANTXR1	2.78554e-06	-0.437838	0.016	0.298	0.0697806	t cells
PKIG	2.78945e-06	-0.505088	0.048	0.332	0.0698784	t cells
SOCS3	2.86007e-06	-0.818878	0.161	0.458	0.0716476	t cells
MYL12B	2.88693e-06	0.453079	0.806	0.772	0.0723206	t cells
ZFYVE21	2.89324e-06	-0.437319	0.065	0.365	0.0724787	t cells
CPM	3.02492e-06	-0.629836	0	0.267	0.0757774	t cells
CLDN11	3.15122e-06	-0.609257	0.065	0.36	0.0789412	t cells
SMARCA1	3.16681e-06	-0.485209	0.065	0.373	0.0793318	t cells
ARPC2	3.17776e-06	0.436426	0.758	0.605	0.0796062	t cells
PLTP	3.25751e-06	-0.557128	0.081	0.366	0.081604	t cells
NDUFS5	3.37239e-06	-0.471819	0.548	0.788	0.0844816	t cells
LMAN1	3.38137e-06	-0.438304	0.097	0.412	0.0847067	t cells
COPRS	3.42276e-06	-0.407133	0.032	0.312	0.0857435	t cells
PFDN5	3.50099e-06	-0.356142	0.871	0.919	0.0877033	t cells
ARMCX1	3.56298e-06	-0.412184	0.032	0.311	0.0892563	t cells
MUM1L1	3.75111e-06	-0.683566	0.097	0.39	0.093969	t cells
LOH12CR1	3.81307e-06	0.400221	0.194	0.06	0.0955212	t cells
ZNF704	3.962e-06	-0.475313	0.016	0.283	0.0992522	t cells
FKBP2	4.02527e-06	-0.485102	0.226	0.561	0.100837	t cells
ARL3	4.04297e-06	-0.473816	0.145	0.446	0.10128	t cells
CFDP1	4.09897e-06	-0.447517	0.177	0.514	0.102683	t cells
SH3BGRL	4.12009e-06	-0.512769	0.371	0.662	0.103212	t cells
MAGEF1	4.14792e-06	-0.389978	0	0.261	0.103909	t cells
FSTL1	4.1853e-06	-0.417779	0	0.261	0.104846	t cells
SATB1	4.24092e-06	0.307455	0.194	0.06	0.106239	t cells
LRRFIP1	4.28729e-06	0.572298	0.435	0.235	0.107401	t cells
GSTM5	4.29708e-06	-0.488298	0.032	0.305	0.107646	t cells
RNF149	4.30741e-06	0.4681	0.306	0.132	0.107905	t cells
NME4	4.49896e-06	-0.353436	0.048	0.345	0.112703	t cells
OGN	4.49961e-06	-0.730629	0.145	0.422	0.11272	t cells
NDNL2	4.50807e-06	0.458917	0.435	0.24	0.112932	t cells
YAP1	4.54301e-06	-0.434433	0.016	0.283	0.113807	t cells
RBFOX2	4.79639e-06	-0.43236	0.081	0.378	0.120154	t cells
ADRBK1	5.18748e-06	0.295858	0.242	0.086	0.129951	t cells
ID1	5.24751e-06	-0.863527	0.097	0.38	0.131455	t cells
ZNF667-AS1	5.30362e-06	-0.371743	0	0.256	0.132861	t cells
DNMT1	5.35766e-06	0.351397	0.258	0.099	0.134215	t cells
COX5B	5.39648e-06	-0.463297	0.548	0.768	0.135187	t cells
ZNF331	5.4446e-06	0.536789	0.339	0.154	0.136393	t cells
MAPK1	5.48348e-06	0.471478	0.323	0.142	0.137367	t cells
ATN1	5.74019e-06	-0.462567	0.065	0.341	0.143798	t cells
TCEA2	6.03204e-06	-0.366917	0.048	0.339	0.151109	t cells
C9orf3	6.35657e-06	-0.470524	0.065	0.354	0.159239	t cells
S100A13	6.3994e-06	-0.475595	0.129	0.44	0.160311	t cells
RPL9	6.40721e-06	-0.285973	1	0.981	0.160507	t cells
NFATC3	6.47026e-06	0.291954	0.258	0.097	0.162087	t cells
BSG	6.47915e-06	-0.422248	0.242	0.573	0.162309	t cells
RPS6KA3	6.48331e-06	0.39819	0.21	0.07	0.162413	t cells
NDUFA4L2	6.53288e-06	-1.12702	0	0.252	0.163655	t cells
DPYSL3	6.57642e-06	-0.459011	0.016	0.279	0.164746	t cells
UQCRB	6.93645e-06	-0.367078	0.806	0.894	0.173765	t cells
PSMB5	6.96989e-06	-0.388735	0.081	0.382	0.174603	t cells
CYSTM1	7.07797e-06	-0.515899	0.048	0.319	0.17731	t cells
SYTL4	7.09382e-06	-0.429083	0.016	0.282	0.177707	t cells
PRMT1	7.1055e-06	-0.42366	0.274	0.595	0.178	t cells
ZFHX3	7.32687e-06	-0.559677	0	0.25	0.183545	t cells
PCBP2	7.33853e-06	-0.477798	0.419	0.703	0.183837	t cells
MSRB2	7.35888e-06	-0.384401	0.032	0.303	0.184347	t cells
FKBP7	7.39167e-06	-0.370429	0	0.25	0.185169	t cells
CMC2	7.47835e-06	0.421789	0.339	0.162	0.18734	t cells
CIB1	7.53337e-06	0.528453	0.5	0.313	0.188718	t cells
TSEN34	7.55946e-06	-0.39649	0.048	0.328	0.189372	t cells
CRIP2	7.59742e-06	-0.658834	0.016	0.274	0.190323	t cells
MLF2	7.70239e-06	-0.393336	0.081	0.369	0.192953	t cells
CSRP2	7.82656e-06	-0.737332	0	0.249	0.196063	t cells
RNF19A	8.14076e-06	0.483271	0.452	0.267	0.203934	t cells
GATA6	8.28614e-06	-0.432691	0	0.248	0.207576	t cells
PPAP2B	8.95564e-06	-0.469219	0.032	0.291	0.224348	t cells
NEXN	9.08414e-06	-0.58798	0	0.246	0.227567	t cells
GTF2I	9.10827e-06	-0.478627	0.194	0.515	0.228171	t cells
SERPINF1	9.17721e-06	-0.563587	0.081	0.36	0.229898	t cells
ABCA6	9.61539e-06	-0.573626	0.032	0.285	0.240875	t cells
CD9	9.62105e-06	-0.810479	0.081	0.351	0.241017	t cells
EMILIN1	9.85306e-06	-0.531264	0.081	0.358	0.246829	t cells
CYR61	9.8994e-06	-0.990981	0.032	0.287	0.24799	t cells
NOTCH2NL	9.94492e-06	-0.399121	0.016	0.273	0.24913	t cells
CKB	9.98797e-06	-0.488117	0.065	0.346	0.250209	t cells
SLC39A1	1.02198e-05	-0.35999	0	0.244	0.256017	t cells
MBNL2	1.05522e-05	-0.436422	0.097	0.389	0.264344	t cells
TBX2	1.05819e-05	-0.682779	0	0.243	0.265088	t cells
IFI27L1	1.06787e-05	-0.389762	0.016	0.27	0.267511	t cells
PIM1	1.08033e-05	0.338892	0.194	0.064	0.270634	t cells
RPL10	1.1029e-05	-0.255833	1	0.994	0.276287	t cells
SPG20	1.10737e-05	-0.37927	0.081	0.374	0.277407	t cells
PEG10	1.10906e-05	-0.525495	0.065	0.328	0.277831	t cells
YWHAB	1.11326e-05	0.462014	0.694	0.536	0.278882	t cells
RP11-304L19.5	1.11764e-05	-0.42123	0.097	0.392	0.279979	t cells
SEPW1	1.12532e-05	-0.557498	0.5	0.733	0.281903	t cells
SOD2	1.16747e-05	-0.443334	0.048	0.315	0.292464	t cells
ACTN1	1.18451e-05	-0.491371	0.016	0.267	0.296732	t cells
ACTR3	1.18738e-05	0.451868	0.484	0.292	0.29745	t cells
CYLD	1.19121e-05	0.380455	0.323	0.148	0.298411	t cells
BDH2	1.21173e-05	-0.368913	0.048	0.318	0.303551	t cells
MYL6B	1.2178e-05	-0.353858	0.097	0.39	0.305072	t cells
ECM2	1.26078e-05	-0.425915	0.016	0.266	0.315838	t cells
AAMDC	1.26332e-05	-0.328808	0.081	0.357	0.316475	t cells
YWHAE	1.31187e-05	-0.451121	0.403	0.674	0.328637	t cells
FAM198B	1.31421e-05	-0.406516	0	0.239	0.329224	t cells
CAPN10	1.31479e-05	0.341861	0.145	0.04	0.329368	t cells
COL14A1	1.35085e-05	-0.465903	0.016	0.266	0.338401	t cells
PSMD4	1.35204e-05	-0.409787	0.129	0.421	0.3387	t cells
SNHG18	1.39514e-05	-0.353836	0.016	0.269	0.349497	t cells
GNG12	1.39902e-05	-0.402712	0.032	0.286	0.350468	t cells
DDIT4	1.40091e-05	0.95376	0.613	0.451	0.350941	t cells
HELB	1.40471e-05	0.292517	0.129	0.032	0.351894	t cells
MIR143HG	1.41582e-05	-0.546334	0.016	0.267	0.354677	t cells
TRIP6	1.41811e-05	-0.384936	0.032	0.286	0.35525	t cells
C12orf75	1.42913e-05	0.430175	0.258	0.101	0.358012	t cells
CDKN1B	1.44168e-05	0.506663	0.5	0.324	0.361155	t cells
TPM4	1.48441e-05	-0.437754	0.29	0.597	0.371859	t cells
APMAP	1.50336e-05	0.420977	0.323	0.152	0.376606	t cells
COL16A1	1.53093e-05	-0.545146	0.032	0.279	0.383514	t cells
DLC1	1.53472e-05	-0.545323	0.016	0.263	0.384463	t cells
TEAD1	1.56065e-05	-0.426983	0.016	0.263	0.390959	t cells
HCFC1R1	1.56233e-05	-0.504065	0.097	0.36	0.39138	t cells
GPX3	1.59405e-05	-0.540197	0.032	0.279	0.399326	t cells
FAM210B	1.60554e-05	-0.298832	0.048	0.324	0.402205	t cells
SEPT10	1.63483e-05	-0.375522	0.016	0.26	0.409542	t cells
RBL2	1.64746e-05	0.506849	0.339	0.164	0.412705	t cells
ZNF600	1.68117e-05	0.292344	0.113	0.026	0.421151	t cells
RGCC	1.72097e-05	1.03832	0.306	0.137	0.431121	t cells
KHDRBS1	1.73012e-05	-0.420764	0.242	0.536	0.433414	t cells
EIF2A	1.74422e-05	-0.399097	0.129	0.42	0.436944	t cells
FAU	1.78084e-05	-0.26722	0.935	0.971	0.446118	t cells
NRP2	1.79679e-05	-0.483471	0.048	0.305	0.450115	t cells
TJP1	1.81589e-05	-0.419408	0.032	0.286	0.454899	t cells
RASA2	1.81926e-05	0.42652	0.29	0.127	0.455743	t cells
SERPINB6	1.82124e-05	-0.412684	0.177	0.481	0.456238	t cells
SEC31A	1.92841e-05	-0.37944	0.145	0.446	0.483087	t cells
MTUS1	1.97749e-05	-0.42875	0.065	0.333	0.495381	t cells
ZNHIT1	2.01044e-05	-0.378521	0.145	0.455	0.503634	t cells
MBD2	2.0242e-05	0.385284	0.371	0.192	0.507082	t cells
SLC9A3R2	2.03543e-05	-0.362627	0.032	0.29	0.509894	t cells
MT-ND4L	2.06361e-05	-0.408747	0.79	0.927	0.516956	t cells
PTPLAD1	2.08601e-05	-0.303155	0.032	0.288	0.522567	t cells
MYC	2.09723e-05	-0.573882	0.032	0.28	0.525377	t cells
RPS27	2.09846e-05	0.275588	0.984	0.989	0.525684	t cells
RBBP7	2.10062e-05	-0.377955	0.161	0.447	0.526227	t cells
GCHFR	2.10217e-05	0.309055	0.177	0.058	0.526615	t cells
OSBPL1A	2.13709e-05	-0.298413	0.065	0.332	0.535363	t cells
ZNF302	2.15999e-05	-0.412529	0.097	0.377	0.541098	t cells
KIF2A	2.16714e-05	0.465081	0.339	0.168	0.542891	t cells
KLHDC8B	2.20591e-05	-0.377414	0	0.229	0.552602	t cells
TUSC3	2.24538e-05	-0.35664	0.016	0.251	0.56249	t cells
KDELR1	2.29853e-05	-0.348958	0.226	0.574	0.575806	t cells
CRTAP	2.30511e-05	-0.414072	0.113	0.39	0.577453	t cells
WWTR1	2.37647e-05	-0.403643	0.048	0.305	0.59533	t cells
VDAC2	2.43815e-05	-0.41131	0.306	0.596	0.610781	t cells
SAMD9	2.45106e-05	0.46892	0.274	0.12	0.614016	t cells
LINC00493	2.45206e-05	-0.441798	0.323	0.633	0.614266	t cells
NET1	2.53668e-05	-0.552711	0.016	0.251	0.635464	t cells
SPATA13	2.55989e-05	0.389027	0.194	0.066	0.641277	t cells
TBX3	2.57763e-05	-0.444856	0.016	0.252	0.645721	t cells
CAMK2N1	2.6068e-05	-0.5921	0.048	0.301	0.653028	t cells
SAV1	2.60871e-05	-0.373948	0.016	0.254	0.653509	t cells
PKN1	2.62023e-05	0.453574	0.323	0.158	0.656394	t cells
STMN1	2.66576e-05	-0.525152	0.355	0.619	0.667799	t cells
CTBP2	2.73429e-05	-0.446266	0.065	0.314	0.684966	t cells
PTEN	2.73462e-05	-0.500354	0.145	0.424	0.685051	t cells
MXRA7	2.74013e-05	-0.366766	0.129	0.431	0.686429	t cells
CTSF	2.8081e-05	-0.376049	0.145	0.442	0.703457	t cells
INSR	2.81368e-05	-0.501688	0.048	0.29	0.704854	t cells
WDR13	2.84339e-05	-0.396717	0.065	0.316	0.712297	t cells
ADH5	2.85678e-05	-0.418859	0.274	0.567	0.715652	t cells
KANSL1-AS1	2.88047e-05	0.419346	0.452	0.27	0.721585	t cells
SPRR2F	2.92715e-05	-0.906681	0.129	0.383	0.733282	t cells
SLIT3	2.98934e-05	-0.665369	0	0.223	0.74886	t cells
FBN1	3.17262e-05	-0.445643	0.048	0.289	0.794772	t cells
NME3	3.19159e-05	-0.437468	0.258	0.54	0.799525	t cells
RBMS3	3.22824e-05	-0.443029	0.065	0.317	0.808706	t cells
ANKRD12	3.25139e-05	0.524122	0.677	0.534	0.814506	t cells
TBCC	3.25895e-05	0.507773	0.242	0.101	0.8164	t cells
RSL1D1	3.33582e-05	-0.407888	0.29	0.589	0.835657	t cells
MXRA8	3.40575e-05	-0.406925	0.081	0.347	0.853174	t cells
LAPTM4B	3.41445e-05	-0.360069	0.032	0.27	0.855354	t cells
WISP2	3.52079e-05	-0.515917	0.032	0.27	0.881992	t cells
COMT	3.57924e-05	-0.421832	0.194	0.465	0.896636	t cells
DEDD2	3.63327e-05	0.448925	0.242	0.098	0.91017	t cells
KCNQ1OT1	3.63412e-05	-0.919462	0.161	0.431	0.910384	t cells
COLEC11	3.67699e-05	-0.331413	0.048	0.3	0.921123	t cells
VSTM4	3.68499e-05	-0.366687	0	0.219	0.923127	t cells
MGST2	3.82581e-05	-0.429655	0	0.218	0.958402	t cells
OGT	3.89242e-05	0.314543	0.468	0.274	0.975091	t cells
NUMA1	3.90828e-05	-0.413651	0.097	0.371	0.979064	t cells
ARHGAP21	4.05101e-05	-0.441224	0.081	0.331	1	t cells
TTC39B	4.06157e-05	0.348734	0.194	0.067	1	t cells
SLC7A2	4.17523e-05	-0.426666	0.016	0.244	1	t cells
SUN1	4.22454e-05	-0.429089	0.081	0.332	1	t cells
SLC25A45	4.36823e-05	0.32272	0.161	0.051	1	t cells
NR4A1	4.41808e-05	-0.709725	0.403	0.637	1	t cells
RP11-332H18.4	4.42447e-05	-0.540397	0	0.215	1	t cells
MIR503HG	4.49434e-05	-0.646362	0.081	0.335	1	t cells
CPED1	4.55414e-05	-0.42863	0.065	0.298	1	t cells
LINC00478	4.5881e-05	-0.412145	0.032	0.257	1	t cells
CYBRD1	4.5951e-05	-0.36309	0.032	0.27	1	t cells
PLAT	4.61151e-05	-0.488732	0	0.215	1	t cells
VASN	4.66552e-05	-0.377517	0.016	0.242	1	t cells
ATP5I	4.72132e-05	-0.385456	0.581	0.773	1	t cells
IFITM2	4.81621e-05	0.482143	0.71	0.612	1	t cells
ASAH1	4.81874e-05	-0.381272	0.113	0.391	1	t cells
CREM	4.87799e-05	0.49145	0.306	0.146	1	t cells
HSPA9	4.90867e-05	-0.379898	0.097	0.36	1	t cells
WLS	4.96141e-05	-0.373101	0.032	0.257	1	t cells
GTF2H5	4.97678e-05	-0.389544	0.129	0.401	1	t cells
ZNF358	5.05946e-05	-0.324593	0.032	0.265	1	t cells
COL4A1	5.10982e-05	-0.576305	0.032	0.263	1	t cells
LMOD1	5.17335e-05	-0.469271	0.032	0.259	1	t cells
METAP2	5.25469e-05	-0.365607	0.161	0.441	1	t cells
TUSC1	5.43898e-05	-0.32373	0	0.211	1	t cells
TERF2IP	5.44565e-05	0.484681	0.629	0.516	1	t cells
ALDH6A1	5.4932e-05	-0.353894	0.016	0.239	1	t cells
COL12A1	5.62772e-05	-0.490147	0.081	0.323	1	t cells
PRRC2C	5.69883e-05	0.362501	0.71	0.588	1	t cells
ZNF503	5.7485e-05	-0.412209	0.016	0.237	1	t cells
ARHGEF17	5.78483e-05	-0.474248	0	0.21	1	t cells
RUNX1	5.78727e-05	0.313913	0.21	0.078	1	t cells
COMMD6	5.8157e-05	-0.365947	0.629	0.834	1	t cells
MPST	5.83733e-05	-0.364801	0.081	0.334	1	t cells
ARHGAP6	5.84933e-05	-0.387586	0.016	0.232	1	t cells
MUM1	5.87913e-05	-0.439791	0.113	0.38	1	t cells
UBA2	5.90622e-05	-0.43424	0.113	0.374	1	t cells
CHD2	5.96669e-05	0.365525	0.629	0.445	1	t cells
ST3GAL4	5.99387e-05	-0.313722	0.016	0.239	1	t cells
ALKBH7	6.03709e-05	-0.398483	0.242	0.524	1	t cells
GJA4	6.17714e-05	-0.69518	0	0.209	1	t cells
CLIC1	6.20213e-05	0.36768	0.774	0.666	1	t cells
DDR2	6.2259e-05	-0.395849	0.016	0.232	1	t cells
C1QTNF1	6.22795e-05	-0.399531	0	0.209	1	t cells
VKORC1	6.24696e-05	-0.356662	0.129	0.407	1	t cells
NCKAP1	6.36083e-05	-0.394723	0.032	0.256	1	t cells
CSK	6.531e-05	0.309258	0.194	0.07	1	t cells
SLC25A6	6.53617e-05	-0.362315	0.694	0.82	1	t cells
TALDO1	6.55011e-05	-0.321414	0.129	0.401	1	t cells
SCPEP1	6.57206e-05	-0.355733	0.032	0.256	1	t cells
CTNNA1	6.59107e-05	-0.411809	0.097	0.337	1	t cells
COBLL1	6.62208e-05	-0.421246	0	0.207	1	t cells
EFHD1	6.6506e-05	-0.375323	0.016	0.234	1	t cells
CCDC3	6.67281e-05	-0.421052	0.048	0.281	1	t cells
PTPRG	6.67642e-05	-0.410745	0	0.207	1	t cells
ITM2A	6.70825e-05	0.498962	0.403	0.225	1	t cells
R3HDM4	6.71506e-05	0.268181	0.161	0.053	1	t cells
PMPCB	6.73539e-05	-0.311666	0.048	0.291	1	t cells
CTNNAL1	7.11247e-05	-0.410107	0.194	0.46	1	t cells
COX7A2L	7.15743e-05	-0.410773	0.339	0.622	1	t cells
MCC	7.19014e-05	-0.429897	0.016	0.234	1	t cells
MPDZ	7.27359e-05	-0.370702	0	0.206	1	t cells
OSR2	7.37833e-05	-0.415229	0.065	0.312	1	t cells
PDLIM3	7.46883e-05	-0.477098	0.016	0.233	1	t cells
ATF3	7.52618e-05	-0.935918	0.113	0.35	1	t cells
SIGIRR	7.52795e-05	0.419037	0.355	0.192	1	t cells
CBX5	7.54876e-05	-0.371743	0.081	0.328	1	t cells
EBF1	7.88731e-05	-0.466905	0.016	0.232	1	t cells
NRGN	7.95443e-05	-0.540931	0	0.204	1	t cells
EHD1	7.95867e-05	0.352667	0.194	0.071	1	t cells
FAM114A1	7.97894e-05	-0.344492	0.032	0.253	1	t cells
CMYA5	7.99122e-05	-0.556868	0.032	0.252	1	t cells
CAMLG	8.03892e-05	-0.390045	0.226	0.514	1	t cells
PRDX3	8.14484e-05	-0.335169	0.065	0.303	1	t cells
PLD3	8.15715e-05	-0.284283	0.097	0.358	1	t cells
ADAMTS9-AS2	8.20614e-05	-0.40096	0.048	0.279	1	t cells
RNPEPL1	8.2699e-05	0.300345	0.177	0.063	1	t cells
GRB2	8.36908e-05	0.437212	0.371	0.203	1	t cells
NPDC1	8.41376e-05	-0.315628	0.032	0.257	1	t cells
BLVRB	8.51146e-05	-0.330536	0.081	0.331	1	t cells
OLFML3	8.61896e-05	-0.381153	0.032	0.252	1	t cells
VPS13C	8.69788e-05	0.411766	0.468	0.293	1	t cells
BICD1	8.81033e-05	-0.471185	0.048	0.27	1	t cells
NTRK2	8.83855e-05	-0.457756	0	0.202	1	t cells
TSPAN6	8.84435e-05	-0.317662	0.016	0.225	1	t cells
DCTN3	8.86641e-05	-0.266429	0.161	0.428	1	t cells
ZBED4	8.90723e-05	0.288335	0.113	0.03	1	t cells
MMP2	9.06912e-05	-0.448607	0.065	0.3	1	t cells
VIMP	9.08849e-05	-0.307414	0.129	0.402	1	t cells
DKK3	9.10584e-05	-0.380734	0.032	0.253	1	t cells
CLIC4	9.12918e-05	-0.378645	0	0.201	1	t cells
VPS13A	9.27956e-05	0.374823	0.242	0.1	1	t cells
ROCK2	9.3435e-05	-0.375273	0.097	0.333	1	t cells
LAMC1	9.46716e-05	-0.334799	0	0.2	1	t cells
YBX1	9.59307e-05	-0.397086	0.694	0.835	1	t cells
EGR2	9.69472e-05	0.268702	0.129	0.037	1	t cells
RPS10	9.77902e-05	-0.340811	0.79	0.903	1	t cells
MANBAL	9.93665e-05	-0.275386	0	0.199	1	t cells
MT1A	9.97677e-05	-1.05987	0	0.199	1	t cells
EPAS1	9.98506e-05	-0.572176	0.032	0.251	1	t cells
JAG1	0.000100232	-0.49576	0.016	0.227	1	t cells
RBMX	0.000101959	-0.385637	0.419	0.686	1	t cells
MAP3K13	0.000102262	-0.33721	0.065	0.307	1	t cells
INPP4B	0.000103891	0.263851	0.306	0.137	1	t cells
FLNA	0.000104957	-0.419027	0.306	0.59	1	t cells
TIMM13	0.000105005	-0.356248	0.161	0.427	1	t cells
GADD45GIP1	0.000105066	-0.326515	0.194	0.488	1	t cells
KLHL28	0.00010674	0.264711	0.226	0.092	1	t cells
CLUAP1	0.000107406	-0.316293	0.016	0.227	1	t cells
SLC16A9	0.000108536	-0.35452	0.016	0.22	1	t cells
EMX2	0.000108896	-0.426383	0.016	0.22	1	t cells
FAM127B	0.00010891	-0.29018	0.048	0.28	1	t cells
C8orf59	0.000109993	-0.374826	0.387	0.653	1	t cells
KLHDC8A	0.000110099	-0.427933	0.048	0.276	1	t cells
OSTF1	0.000111826	0.357757	0.306	0.149	1	t cells
PHGDH	0.000112681	-0.300478	0.016	0.219	1	t cells
DTWD1	0.000113693	-0.359405	0.081	0.32	1	t cells
CXCL12	0.000113961	-0.445964	0.032	0.241	1	t cells
SGCB	0.000114261	-0.31959	0.016	0.225	1	t cells
PDGFC	0.00011484	-0.319884	0	0.196	1	t cells
EPC1	0.000115954	0.410951	0.565	0.41	1	t cells
COX7C	0.000116132	-0.287554	0.839	0.911	1	t cells
SEPT2	0.000116442	-0.375268	0.242	0.527	1	t cells
CTDSPL	0.000117452	-0.34233	0.016	0.219	1	t cells
STK3	0.000117523	-0.341703	0.032	0.248	1	t cells
C4orf27	0.000118892	-0.331601	0.048	0.272	1	t cells
EIF4B	0.00011967	-0.368529	0.468	0.701	1	t cells
PSAP	0.000120422	-0.386678	0.339	0.626	1	t cells
SCN7A	0.000120496	-0.381125	0	0.195	1	t cells
NPTN	0.000123394	-0.352884	0.065	0.289	1	t cells
REXO2	0.000124059	-0.358072	0.161	0.425	1	t cells
CRIM1	0.000124614	-0.495194	0.113	0.353	1	t cells
NTN4	0.000125128	-0.364491	0.016	0.223	1	t cells
NR2F1	0.000125288	-0.427229	0.032	0.245	1	t cells
IGFBP6	0.000125516	-0.515512	0.032	0.243	1	t cells
PLN	0.000127275	-1.26492	0.016	0.215	1	t cells
HERC1	0.000130921	0.648645	0.323	0.168	1	t cells
CD302	0.000131117	-0.260579	0.032	0.255	1	t cells
NDUFAB1	0.000135846	-0.335731	0.177	0.439	1	t cells
OS9	0.000137412	-0.325158	0.113	0.358	1	t cells
RERGL	0.000138574	-1.19943	0	0.192	1	t cells
NSG1	0.000138749	-0.337242	0.048	0.268	1	t cells
BASP1	0.000138821	-0.294182	0.032	0.251	1	t cells
PLK3	0.00014051	0.558544	0.194	0.074	1	t cells
MT-ATP8	0.000141289	-0.437699	0.371	0.641	1	t cells
TUBB6	0.000141742	-0.325241	0.016	0.214	1	t cells
CTSB	0.000143513	-0.348617	0.097	0.341	1	t cells
ZNF703	0.00014363	-0.354636	0	0.192	1	t cells
COX4I2	0.00014363	-0.698942	0	0.192	1	t cells
THBS1	0.000147089	-0.442939	0.016	0.221	1	t cells
PCBD1	0.000147398	-0.331223	0.081	0.322	1	t cells
ECHDC2	0.000148517	-0.482651	0.145	0.391	1	t cells
FAM213A	0.000151347	-0.362556	0.032	0.245	1	t cells
PLEKHA4	0.000152532	-0.349658	0.016	0.218	1	t cells
SMOC2	0.000153508	-0.409372	0.081	0.305	1	t cells
SREK1	0.000154255	-0.390822	0.081	0.307	1	t cells
CYB5A	0.00015517	-0.409671	0.145	0.395	1	t cells
TMEM18	0.000158696	-0.317303	0.129	0.392	1	t cells
RGS10	0.00015883	0.360809	0.371	0.207	1	t cells
ARX	0.000159557	-0.367012	0.081	0.304	1	t cells
NDUFC2	0.000159678	-0.409429	0.387	0.643	1	t cells
CALU	0.000160738	-0.322817	0.048	0.269	1	t cells
FILIP1	0.000161162	-0.500975	0	0.189	1	t cells
TRIM22	0.000161447	0.473585	0.306	0.156	1	t cells
STK16	0.000161792	0.31878	0.226	0.098	1	t cells
MRPS26	0.000162667	-0.297689	0.145	0.411	1	t cells
PRDX6	0.000162921	-0.34268	0.403	0.658	1	t cells
MEIS2	0.000162964	-0.356166	0.048	0.271	1	t cells
ATP5O	0.000163319	-0.397145	0.419	0.664	1	t cells
AHCYL1	0.000164766	-0.346598	0.065	0.29	1	t cells
CCNG2	0.000165039	-0.289841	0	0.189	1	t cells
SPON2	0.000165488	0.401967	0.21	0.085	1	t cells
DIO3OS	0.000165525	-0.417995	0.016	0.215	1	t cells
DAZAP2	0.000167541	0.52625	0.468	0.327	1	t cells
ZFYVE16	0.000168843	-0.406313	0.065	0.286	1	t cells
DNAJB1	0.000169009	0.878045	0.694	0.595	1	t cells
CETN2	0.000169114	-0.292364	0.081	0.319	1	t cells
OAT	0.000170598	-0.259116	0.097	0.337	1	t cells
NOVA1	0.000171024	-0.344265	0	0.188	1	t cells
ASPH	0.000175889	-0.251289	0.032	0.24	1	t cells
OSBPL9	0.000176123	-0.304595	0.081	0.311	1	t cells
HSPB6	0.000176491	-0.335654	0.016	0.214	1	t cells
IGF1R	0.000178717	-0.345041	0.016	0.215	1	t cells
C2orf40	0.000181468	-0.541073	0	0.187	1	t cells
NFASC	0.000182186	-0.453189	0	0.187	1	t cells
PRDX2	0.000183021	-0.355628	0.419	0.679	1	t cells
BRD2	0.000186092	0.417926	0.565	0.405	1	t cells
RRBP1	0.000187121	-0.273363	0.097	0.352	1	t cells
CREG1	0.000187596	-0.296649	0.048	0.27	1	t cells
ERGIC3	0.000188688	-0.326999	0.065	0.282	1	t cells
BTF3L4	0.000189678	-0.333318	0.161	0.414	1	t cells
FKBP5	0.000191786	0.34168	0.661	0.502	1	t cells
FAM127A	0.000191791	-0.350354	0.097	0.324	1	t cells
CLK1	0.000191999	0.376586	0.581	0.432	1	t cells
PSMC6	0.000192254	-0.319551	0.129	0.39	1	t cells
C7orf55	0.000194467	-0.34087	0.129	0.378	1	t cells
KLF4	0.000197563	-0.49826	0.016	0.207	1	t cells
EIF3L	0.000197684	-0.388001	0.435	0.658	1	t cells
AAMP	0.000204693	-0.300424	0.113	0.363	1	t cells
FAM200B	0.000204853	-0.29483	0.129	0.384	1	t cells
TCEA3	0.000206196	-0.342705	0.048	0.253	1	t cells
STIM2	0.000206536	0.384552	0.339	0.186	1	t cells
JUN	0.000207666	-0.423245	0.952	0.96	1	t cells
MICU3	0.000209107	-0.325973	0	0.184	1	t cells
AHI1	0.000211061	-0.354631	0.065	0.284	1	t cells
SPECC1	0.00021131	-0.39841	0.097	0.324	1	t cells
SEPT4	0.000211586	-0.427494	0	0.183	1	t cells
CYFIP1	0.000211586	-0.307271	0	0.183	1	t cells
SNRPE	0.000213832	-0.321798	0.29	0.573	1	t cells
GATA4	0.000214622	-0.290322	0.016	0.212	1	t cells
RAB2A	0.000216315	-0.369801	0.274	0.535	1	t cells
SH3D19	0.000217439	-0.320055	0.016	0.207	1	t cells
TES	0.000218019	0.259729	0.177	0.067	1	t cells
TMEM159	0.000221115	-0.334753	0.065	0.28	1	t cells
MIR497HG	0.000222657	-0.298387	0	0.182	1	t cells
ATP1B2	0.000224143	-0.38236	0.032	0.229	1	t cells
SEPT9	0.000226235	0.312007	0.371	0.207	1	t cells
CDKN2C	0.000226344	-0.320777	0.032	0.23	1	t cells
FGFR1	0.000226717	-0.290945	0.065	0.291	1	t cells
WFS1	0.000227954	-0.295789	0	0.182	1	t cells
TACC1	0.000229073	-0.400643	0.161	0.409	1	t cells
EIF3M	0.00022927	-0.3603	0.29	0.571	1	t cells
SORBS2	0.000230648	-0.412981	0	0.182	1	t cells
IGF2	0.00023378	-0.828583	0.032	0.232	1	t cells
LTBR	0.000237237	-0.313973	0.016	0.204	1	t cells
NHLRC3	0.000237306	-0.318704	0.032	0.237	1	t cells
KDM5A	0.000240106	0.417371	0.403	0.247	1	t cells
CNTLN	0.00024726	-0.353509	0.048	0.257	1	t cells
UBXN1	0.000247336	-0.356514	0.435	0.686	1	t cells
APEX1	0.000247925	-0.292666	0.194	0.461	1	t cells
EXOC2	0.000251522	0.282539	0.113	0.032	1	t cells
SIGLEC11	0.000251602	-0.398287	0.048	0.252	1	t cells
RCSD1	0.000252249	0.280009	0.242	0.104	1	t cells
GLT8D2	0.000253167	-0.271694	0.016	0.208	1	t cells
ZC2HC1A	0.000253601	-0.295537	0.065	0.282	1	t cells
GSTT1	0.000253681	-0.278201	0.048	0.263	1	t cells
SP110	0.000256032	0.467636	0.306	0.163	1	t cells
ABLIM1	0.00025664	-0.478359	0.129	0.346	1	t cells
G0S2	0.000257804	-0.493707	0.065	0.268	1	t cells
PLXNB2	0.000260926	-0.277452	0.016	0.21	1	t cells
PLSCR1	0.000261379	-0.322088	0.032	0.236	1	t cells
ZSWIM7	0.000262062	-0.303408	0.065	0.276	1	t cells
DOCK1	0.000264438	-0.298671	0	0.179	1	t cells
TAF10	0.000265414	0.380016	0.387	0.233	1	t cells
FAM46A	0.000266484	-0.396837	0.016	0.206	1	t cells
CTNND1	0.000266623	-0.327536	0.016	0.205	1	t cells
NT5DC2	0.000266966	-0.356002	0.032	0.233	1	t cells
MYH10	0.000267672	-0.307941	0.016	0.203	1	t cells
ZFPM2	0.000267734	-0.322542	0.016	0.201	1	t cells
DPM3	0.000268847	-0.345965	0.145	0.38	1	t cells
WTIP	0.000269351	-0.304219	0.016	0.209	1	t cells
CCT3	0.000270118	-0.333706	0.194	0.46	1	t cells
IFI27	0.000271372	-0.90959	0.065	0.268	1	t cells
SFRP1	0.000273871	-0.376676	0	0.178	1	t cells
CCDC104	0.00028012	-0.340278	0.113	0.344	1	t cells
GPN3	0.000280122	-0.273772	0.016	0.207	1	t cells
CTD-2536I1.1	0.00028034	-0.288811	0	0.178	1	t cells
VGLL4	0.000285523	-0.332088	0.145	0.393	1	t cells
RASL12	0.000286956	-0.359378	0	0.177	1	t cells
CDC42EP5	0.000286956	-0.275596	0	0.177	1	t cells
GSTA4	0.00028985	-0.273206	0.016	0.204	1	t cells
JKAMP	0.00029032	-0.261792	0	0.177	1	t cells
TM2D1	0.000291336	-0.321735	0.097	0.33	1	t cells
SEC61B	0.0002936	-0.361175	0.435	0.677	1	t cells
SELENBP1	0.000293793	-0.30421	0.048	0.257	1	t cells
TBC1D10A	0.000295568	0.253321	0.194	0.079	1	t cells
NDUFAF2	0.000296952	-0.322121	0.097	0.326	1	t cells
KRT19	0.000297884	-0.369354	0.048	0.252	1	t cells
C3orf58	0.000300484	-0.304671	0.032	0.232	1	t cells
FAM162A	0.000300572	-0.32466	0.226	0.495	1	t cells
MOB3B	0.00030101	-0.354736	0.048	0.246	1	t cells
STX7	0.000302718	-0.303847	0.016	0.205	1	t cells
MATN2	0.000305664	-0.393869	0.065	0.269	1	t cells
ANKRD29	0.000307037	-0.310093	0.016	0.201	1	t cells
TFDP2	0.000307738	-0.270513	0.113	0.355	1	t cells
LDHB	0.000311612	-0.35282	0.516	0.703	1	t cells
NUDT5	0.00031552	0.268269	0.258	0.124	1	t cells
PRELP	0.000315753	-0.355543	0.048	0.24	1	t cells
ANK2	0.000316183	-0.321662	0	0.175	1	t cells
SYTL2	0.000318573	0.292488	0.226	0.097	1	t cells
ZBTB20	0.000322533	-0.357934	0.161	0.415	1	t cells
GLUL	0.000324717	-0.47204	0.323	0.585	1	t cells
PDZRN3	0.000324869	-0.282382	0	0.174	1	t cells
CAMTA1	0.000325262	-0.341624	0.177	0.421	1	t cells
SRPR	0.00032736	0.40604	0.339	0.192	1	t cells
PSME4	0.000329011	0.276777	0.177	0.068	1	t cells
RICTOR	0.000329216	0.452998	0.323	0.177	1	t cells
LIMA1	0.000329467	-0.388248	0.065	0.277	1	t cells
HELZ2	0.000331652	0.252647	0.161	0.058	1	t cells
C10orf10	0.000333056	-0.536189	0.016	0.201	1	t cells
FKBP10	0.000334778	-0.306234	0.032	0.22	1	t cells
EGFR	0.000336376	-0.294073	0	0.174	1	t cells
ARL6IP5	0.000340045	0.459381	0.565	0.45	1	t cells
ALDH7A1	0.000343198	-0.342475	0.081	0.294	1	t cells
ABCA8	0.000343354	-0.382009	0.048	0.252	1	t cells
ANG	0.000343384	-0.280185	0.048	0.253	1	t cells
ZCCHC6	0.000344277	0.385111	0.242	0.112	1	t cells
GLRX5	0.000344347	-0.311419	0.21	0.459	1	t cells
FAM118A	0.000345316	0.371795	0.403	0.248	1	t cells
PKDCC	0.000348337	-0.321481	0.016	0.202	1	t cells
TRIQK	0.000349623	-0.277586	0	0.173	1	t cells
SNHG7	0.000352685	-0.351853	0.403	0.659	1	t cells
PABPC4	0.000354044	-0.290583	0.097	0.321	1	t cells
FARP1	0.000356094	-0.354664	0.032	0.217	1	t cells
SNHG8	0.000356277	-0.364143	0.645	0.777	1	t cells
FBLIM1	0.000357437	-0.310638	0.016	0.199	1	t cells
CCT4	0.000358398	-0.339641	0.274	0.513	1	t cells
PTPRK	0.000359194	-0.307484	0	0.172	1	t cells
ZBTB38	0.000359245	0.42851	0.516	0.373	1	t cells
C21orf91	0.000360265	0.268806	0.161	0.06	1	t cells
MAT2A	0.000364011	-0.494163	0.129	0.351	1	t cells
NDNF	0.000364776	-0.276412	0	0.172	1	t cells
LINC00998	0.000366251	-0.27278	0.016	0.201	1	t cells
KANSL1L	0.00036636	-0.331236	0.016	0.196	1	t cells
PER3	0.000374833	-0.270569	0.032	0.225	1	t cells
FCHO2	0.000380564	-0.281449	0	0.171	1	t cells
NDUFS3	0.000382081	-0.280152	0.065	0.278	1	t cells
ING2	0.000383594	-0.347474	0.113	0.348	1	t cells
SMARCD3	0.000383924	-0.325896	0.016	0.198	1	t cells
SNX3	0.000390078	-0.352974	0.435	0.659	1	t cells
HMOX1	0.000390145	-0.30319	0.065	0.274	1	t cells
SGK1	0.000390965	-0.421944	0.032	0.224	1	t cells
LAMA2	0.000397734	-0.364405	0.016	0.198	1	t cells
VAMP3	0.000398891	-0.279966	0.048	0.251	1	t cells
ZCRB1	0.000399725	-0.292899	0.145	0.378	1	t cells
LPP	0.000400485	-0.385405	0.161	0.404	1	t cells
TGFBR2	0.000403058	0.298704	0.355	0.189	1	t cells
PDE1A	0.000403159	-0.418406	0	0.17	1	t cells
CBR1	0.000404541	-0.277081	0.016	0.193	1	t cells
VAPA	0.000406561	-0.360141	0.403	0.622	1	t cells
METTL7A	0.000409788	-0.303944	0.032	0.226	1	t cells
SNCG	0.000412555	-0.462577	0	0.169	1	t cells
PLEKHH3	0.000413361	-0.358841	0.032	0.213	1	t cells
PSD3	0.000415671	-0.314546	0.016	0.193	1	t cells
ILK	0.000417675	-0.368962	0.129	0.344	1	t cells
FOXL2	0.000418898	-0.354256	0.065	0.265	1	t cells
RSL24D1	0.000419977	-0.359695	0.484	0.695	1	t cells
FAT1	0.000420547	-0.328946	0	0.169	1	t cells
CHMP4A	0.000420686	0.411186	0.419	0.284	1	t cells
MRPS21	0.000420962	-0.318474	0.274	0.563	1	t cells
SNX2	0.000423051	-0.302973	0.113	0.339	1	t cells
UNC50	0.000427414	-0.296717	0.065	0.263	1	t cells
MAG	0.000436717	-0.288608	0.032	0.22	1	t cells
SMS	0.000439117	-0.326796	0.177	0.424	1	t cells
TCEAL7	0.00043973	-0.253183	0.032	0.226	1	t cells
TM9SF3	0.000439918	-0.347773	0.194	0.431	1	t cells
PLSCR4	0.000442032	-0.262968	0	0.168	1	t cells
EIF2AK4	0.000443727	-0.279362	0	0.168	1	t cells
GRINA	0.000443945	-0.25096	0.032	0.22	1	t cells
RERG	0.000445989	-0.382673	0.016	0.197	1	t cells
SUB1	0.000446082	0.361209	0.774	0.666	1	t cells
HTRA3	0.000448617	-0.351193	0.016	0.191	1	t cells
HMG20B	0.000453719	-0.269963	0.032	0.222	1	t cells
APBB2	0.000454036	-0.340002	0	0.167	1	t cells
DHRS7	0.000454055	0.347084	0.468	0.331	1	t cells
PRSS23	0.000458291	-0.460812	0.081	0.289	1	t cells
RNASE1	0.000458623	-0.398995	0.032	0.219	1	t cells
ATRAID	0.000462061	-0.2654	0.274	0.557	1	t cells
ARHGAP29	0.000464575	-0.407457	0	0.167	1	t cells
MRPL16	0.000467793	-0.28054	0.048	0.244	1	t cells
OAZ2	0.000470117	-0.413933	0.129	0.356	1	t cells
COX14	0.00047028	-0.30213	0.21	0.459	1	t cells
ETS2	0.000471418	-0.346316	0.016	0.194	1	t cells
NDUFB7	0.000472779	-0.324102	0.355	0.62	1	t cells
ST5	0.000473639	-0.30817	0.048	0.239	1	t cells
DYNLRB1	0.000474562	-0.279762	0.355	0.625	1	t cells
CD27-AS1	0.00047579	-0.27673	0.032	0.222	1	t cells
ATOX1	0.000479287	-0.294209	0.145	0.372	1	t cells
SOD1	0.000480208	-0.315627	0.613	0.807	1	t cells
CBX1	0.000482124	-0.284839	0.129	0.372	1	t cells
GADD45B	0.000482546	-0.831258	0.339	0.55	1	t cells
RUNX1T1	0.000482668	-0.339997	0	0.166	1	t cells
SMAD9	0.000484514	-0.276643	0	0.166	1	t cells
GOLIM4	0.000484643	-0.344058	0.048	0.235	1	t cells
MMP23B	0.000485502	-0.333482	0.048	0.237	1	t cells
DYNC2LI1	0.000493818	-0.259524	0.016	0.194	1	t cells
INTU	0.00049763	-0.330841	0	0.165	1	t cells
PLA2G5	0.00050484	-0.36034	0.016	0.19	1	t cells
CCDC50	0.000508876	-0.347681	0.129	0.354	1	t cells
PSME2	0.000509523	0.372176	0.452	0.307	1	t cells
CNRIP1	0.000514478	-0.25733	0.016	0.19	1	t cells
SMIM10	0.000514999	-0.289929	0	0.164	1	t cells
MAP1LC3A	0.000515116	-0.35084	0.161	0.39	1	t cells
MRPL2	0.0005156	-0.27706	0.048	0.24	1	t cells
CRISPLD2	0.000520918	-0.38421	0	0.164	1	t cells
FZD3	0.000526902	-0.278681	0	0.164	1	t cells
NKTR	0.000527657	0.297958	0.645	0.521	1	t cells
PTK7	0.000529745	-0.292457	0.016	0.189	1	t cells
FLRT2	0.000530657	-0.316467	0.016	0.192	1	t cells
CD4	0.000531546	0.25162	0.113	0.034	1	t cells
CSDC2	0.000532151	-0.268845	0.016	0.192	1	t cells
MFAP4	0.000532253	-0.345847	0.113	0.324	1	t cells
SUMO2	0.000533304	-0.252352	0.758	0.835	1	t cells
PTGR1	0.000533838	-0.260248	0.032	0.216	1	t cells
TCEAL8	0.000533987	-0.251074	0.145	0.394	1	t cells
PPARG	0.000534984	-0.258266	0	0.164	1	t cells
ZBTB16	0.00053659	-0.439026	0.065	0.257	1	t cells
NFU1	0.000538553	-0.279538	0.048	0.24	1	t cells
CAST	0.000539718	0.351225	0.613	0.479	1	t cells
CHD9	0.000540003	-0.28135	0.274	0.54	1	t cells
CHMP5	0.000547215	-0.352941	0.21	0.435	1	t cells
OFD1	0.000550025	0.364609	0.403	0.261	1	t cells
NFKBIL1	0.000551707	-0.262455	0.032	0.213	1	t cells
HSPA6	0.00055354	0.638654	0.161	0.06	1	t cells
MSRB3	0.000553576	-0.355381	0.032	0.214	1	t cells
ATP5A1	0.000554703	-0.312647	0.242	0.485	1	t cells
SDPR	0.000561153	-0.38676	0.016	0.186	1	t cells
MAOB	0.000563888	-0.335368	0.097	0.296	1	t cells
CTGF	0.000565352	-0.75812	0.032	0.216	1	t cells
RP11-736K20.5	0.000566375	-0.272965	0	0.162	1	t cells
PTPRS	0.000570508	-0.274461	0.032	0.215	1	t cells
RCN1	0.000579126	-0.296165	0.129	0.349	1	t cells
PLEKHA5	0.000582691	-0.405102	0.161	0.382	1	t cells
GNAI2	0.000585803	0.367716	0.581	0.502	1	t cells
DAAM1	0.000591745	-0.321804	0.032	0.217	1	t cells
SNRPD1	0.000593634	-0.263759	0.161	0.415	1	t cells
FXR1	0.00059583	-0.301366	0.258	0.512	1	t cells
PRRX1	0.000596907	-0.338102	0.016	0.185	1	t cells
C10orf54	0.000602259	0.332638	0.258	0.127	1	t cells
CAMK1	0.000602908	-0.2702	0.016	0.189	1	t cells
EIF3G	0.000605202	-0.288625	0.435	0.674	1	t cells
TMEM131	0.000608698	-0.291555	0	0.161	1	t cells
RCAN2	0.00061485	-0.475762	0.065	0.254	1	t cells
GSTO1	0.00061807	-0.325368	0.21	0.451	1	t cells
TXNDC17	0.00062005	-0.265643	0.048	0.245	1	t cells
TWSG1	0.000625876	-0.290064	0.032	0.207	1	t cells
IDS	0.000628009	0.519594	0.5	0.362	1	t cells
PDLIM5	0.000629861	-0.357355	0.048	0.236	1	t cells
ODF2L	0.000632042	0.439334	0.323	0.186	1	t cells
FHL5	0.000634582	-0.395489	0	0.16	1	t cells
ITFG1	0.000637164	-0.298327	0.048	0.238	1	t cells
WIPF3	0.00063747	-0.302817	0.032	0.219	1	t cells
S100A16	0.000637628	-0.250978	0.048	0.237	1	t cells
MLLT4	0.000639024	-0.302727	0.016	0.188	1	t cells
CDC42BPA	0.000650044	-0.344059	0.032	0.211	1	t cells
AASS	0.000659033	-0.293342	0	0.159	1	t cells
LBH	0.000662052	0.277379	0.565	0.361	1	t cells
PARK7	0.000663104	-0.303649	0.484	0.746	1	t cells
SYNGR1	0.000665788	-0.276508	0.113	0.32	1	t cells
ITGA7	0.000666544	-0.405207	0	0.159	1	t cells
IRF2BP2	0.000670995	-0.352578	0.145	0.371	1	t cells
SSBP1	0.000671303	-0.323743	0.339	0.597	1	t cells
LRP3	0.000676348	-0.28375	0.032	0.206	1	t cells
RHOT2	0.000677307	0.258454	0.242	0.115	1	t cells
FAM162B	0.000679247	-0.366894	0	0.158	1	t cells
RYK	0.000683083	-0.27313	0.129	0.364	1	t cells
JAM3	0.000683197	-0.268641	0.016	0.187	1	t cells
SEC11A	0.000686963	-0.320085	0.403	0.635	1	t cells
FAM13A	0.000692524	-0.300169	0.032	0.213	1	t cells
USE1	0.000693492	-0.301433	0.081	0.278	1	t cells
FGF7	0.000697425	-0.25861	0	0.158	1	t cells
LGMN	0.00070006	-0.252728	0	0.158	1	t cells
NRIP1	0.000700452	-0.290544	0.016	0.182	1	t cells
TMED2	0.000708397	-0.278625	0.194	0.424	1	t cells
RAPGEF5	0.000710833	-0.459335	0.016	0.183	1	t cells
CEP170	0.000710881	-0.278538	0.016	0.182	1	t cells
HOXC9	0.00071338	-0.271881	0	0.157	1	t cells
LZIC	0.000717236	-0.257966	0.048	0.237	1	t cells
NOP10	0.000731044	0.287118	0.484	0.34	1	t cells
DAD1	0.000732452	-0.305794	0.387	0.652	1	t cells
CCDC167	0.000732761	0.305557	0.177	0.073	1	t cells
PHPT1	0.000735749	-0.301933	0.274	0.521	1	t cells
PLIN5	0.000735967	-0.370119	0.032	0.206	1	t cells
TSPAN4	0.000743766	-0.302313	0.081	0.285	1	t cells
GATAD2A	0.000749173	0.384588	0.21	0.096	1	t cells
SMIM4	0.000750769	-0.304804	0.081	0.281	1	t cells
CAMSAP2	0.000751969	-0.289706	0.016	0.181	1	t cells
ZNF394	0.000754067	0.31432	0.242	0.118	1	t cells
BNC2	0.000810546	-0.336222	0.048	0.235	1	t cells
PRDX5	0.000811418	-0.275502	0.403	0.656	1	t cells
IRS2	0.000812357	-0.279018	0.048	0.234	1	t cells
PGF	0.000813721	-0.427507	0	0.154	1	t cells
G3BP2	0.000819463	0.423669	0.355	0.219	1	t cells
CYB561D2	0.000824846	0.312509	0.113	0.036	1	t cells
OCIAD2	0.00082916	0.342829	0.258	0.137	1	t cells
QKI	0.000836053	-0.325099	0.145	0.366	1	t cells
IGBP1	0.000837637	-0.314501	0.226	0.468	1	t cells
MYO1C	0.000838454	-0.310508	0.032	0.206	1	t cells
ZNF276	0.000839376	0.309418	0.194	0.084	1	t cells
RGS22	0.000847983	-0.26619	0	0.154	1	t cells
HIP1	0.000851166	-0.308147	0	0.153	1	t cells
C5orf24	0.000856041	-0.292831	0.081	0.283	1	t cells
PCDH18	0.000864014	-0.269719	0	0.153	1	t cells
C12orf10	0.000871442	-0.266393	0.113	0.321	1	t cells
TOR1AIP2	0.000873054	-0.259207	0.065	0.259	1	t cells
CPQ	0.000879791	-0.32944	0.194	0.417	1	t cells
RASSF8	0.000881566	-0.268471	0.016	0.178	1	t cells
MRVI1	0.000890275	-0.322127	0	0.152	1	t cells
DOCK5	0.000890275	-0.274497	0	0.152	1	t cells
FBXO21	0.000893095	-0.328989	0.145	0.365	1	t cells
ARID1B	0.000897199	-0.254534	0.032	0.209	1	t cells
TFPI	0.000898451	-0.325862	0.032	0.203	1	t cells
LRP6	0.00090032	-0.256042	0	0.152	1	t cells
FBXO17	0.00090382	-0.262047	0.048	0.227	1	t cells
TCF7L2	0.000904611	-0.301656	0.081	0.277	1	t cells
DNAJC1	0.000911556	0.466847	0.323	0.188	1	t cells
PARVA	0.000918189	-0.260748	0.048	0.231	1	t cells
SMDT1	0.000920138	-0.347154	0.355	0.594	1	t cells
APOBEC3C	0.000921983	0.298779	0.306	0.172	1	t cells
NTF3	0.000931118	-0.260369	0	0.151	1	t cells
RWDD4	0.000931121	-0.287135	0.097	0.305	1	t cells
WT1-AS	0.000931485	-0.297036	0.016	0.18	1	t cells
VCL	0.00093329	-0.314618	0.097	0.307	1	t cells
RRAS	0.000937024	-0.464226	0.145	0.33	1	t cells
CHL1	0.000939902	-0.293115	0.016	0.176	1	t cells
JADE2	0.000940134	0.252423	0.194	0.083	1	t cells
C1GALT1	0.00094688	0.268903	0.145	0.054	1	t cells
TYMP	0.000948766	0.258553	0.145	0.053	1	t cells
SEC62	0.00095416	-0.327002	0.516	0.756	1	t cells
ZNF451	0.000957626	-0.287214	0.048	0.228	1	t cells
PDLIM1	0.000981228	-0.497645	0.081	0.261	1	t cells
MBTPS1	0.00098909	-0.317129	0.129	0.343	1	t cells
CDC42BPB	0.000990532	-0.292095	0.016	0.174	1	t cells
USP11	0.000992183	-0.26909	0.065	0.258	1	t cells
ITM2B	0.000992756	-0.270231	0.903	0.932	1	t cells
ERRFI1	0.000993405	-0.307847	0.048	0.233	1	t cells
GPX1	0.00100351	-0.272666	0.161	0.405	1	t cells
EIF2S3	0.0010036	-0.300609	0.323	0.57	1	t cells
PDGFA	0.00101831	-0.373387	0	0.15	1	t cells
ARMCX4	0.00101831	-0.275202	0	0.15	1	t cells
GTF2F1	0.00102052	-0.28558	0.097	0.304	1	t cells
GOLGA8A	0.00102831	-0.418403	0.194	0.416	1	t cells
C8orf82	0.00103336	-0.285804	0.065	0.246	1	t cells
FNBP1L	0.00103745	-0.260464	0	0.149	1	t cells
STAR	0.00103872	-0.463454	0.097	0.289	1	t cells
GPC6	0.001053	-0.254797	0	0.149	1	t cells
SHPRH	0.00105949	-0.394489	0.161	0.375	1	t cells
UBAC2	0.00106287	0.282048	0.274	0.149	1	t cells
RASL11A	0.00107313	-0.364523	0.016	0.174	1	t cells
RBM42	0.00107971	-0.260138	0.065	0.256	1	t cells
HAND2	0.0010813	-0.341224	0.032	0.197	1	t cells
DNAJB4	0.00109542	-0.255075	0.065	0.251	1	t cells
PRKACA	0.00109956	-0.274458	0.097	0.303	1	t cells
LINC00936	0.00110013	0.341628	0.194	0.087	1	t cells
PUM1	0.00110119	-0.28895	0.097	0.296	1	t cells
DDX24	0.00110695	0.37997	0.71	0.628	1	t cells
TSC22D2	0.00111167	0.296452	0.226	0.11	1	t cells
PXDN	0.00111752	-0.268508	0	0.147	1	t cells
DPP7	0.0011178	0.406779	0.403	0.269	1	t cells
AL592284.1	0.0011217	0.280894	0.145	0.055	1	t cells
ECE1	0.00112178	-0.250319	0.032	0.206	1	t cells
TM4SF1	0.00113345	-0.41679	0.032	0.2	1	t cells
ADAMTS5	0.00116861	-0.338706	0.048	0.223	1	t cells
FKBP4	0.00116961	-0.268127	0.048	0.225	1	t cells
CTD-3193K9.4	0.00118147	-0.308429	0	0.146	1	t cells
PRKG1	0.00118585	-0.357534	0	0.146	1	t cells
GUCY1A3	0.00118688	-0.400945	0.016	0.173	1	t cells
ANGPTL1	0.00119568	-0.356991	0.016	0.17	1	t cells
MYO1B	0.00119612	-0.321206	0.016	0.17	1	t cells
FBLN1	0.0011995	-0.264386	0.016	0.175	1	t cells
PARD3	0.00120495	-0.298854	0.032	0.196	1	t cells
NAP1L1	0.00121748	-0.29538	0.548	0.773	1	t cells
MRC2	0.00122342	-0.326386	0.048	0.217	1	t cells
ZBTB25	0.00122797	0.340015	0.177	0.075	1	t cells
TBC1D4	0.00122897	-0.270531	0.016	0.174	1	t cells
GNAI1	0.00122923	-0.262894	0.048	0.227	1	t cells
PLA2G16	0.00123001	-0.322314	0.21	0.438	1	t cells
DYNC2H1	0.00123352	-0.327344	0.016	0.17	1	t cells
FIGN	0.00123516	-0.286522	0	0.145	1	t cells
GEM	0.00124927	-0.481901	0.016	0.168	1	t cells
C7	0.00126808	-0.7019	0.129	0.314	1	t cells
ZFAS1	0.00126961	-0.309922	0.758	0.824	1	t cells
CYP20A1	0.00127077	-0.286404	0.065	0.245	1	t cells
NES	0.00127365	-0.394948	0.016	0.168	1	t cells
GADD45G	0.00128686	-0.794828	0.129	0.315	1	t cells
GUCY1A2	0.0013056	-0.415442	0	0.144	1	t cells
DHX40	0.0013068	-0.250378	0.032	0.197	1	t cells
EIF3F	0.00130831	-0.332982	0.548	0.708	1	t cells
NREP	0.00131043	-0.26428	0.032	0.195	1	t cells
CMTM3	0.00132645	0.262333	0.258	0.134	1	t cells
TRIO	0.00132993	-0.271572	0	0.144	1	t cells
UBE2V2	0.00134862	-0.28742	0.097	0.287	1	t cells
PLXDC2	0.00135257	-0.289194	0.032	0.194	1	t cells
GUCY1B3	0.00135471	-0.33096	0	0.143	1	t cells
TNRC6B	0.00135566	0.407067	0.565	0.428	1	t cells
PLCL1	0.00135971	-0.29275	0	0.143	1	t cells
PCYOX1	0.0013653	-0.304383	0.081	0.268	1	t cells
MDM4	0.00139942	0.254263	0.484	0.34	1	t cells
SIPA1	0.001409	0.310001	0.226	0.112	1	t cells
ATF7IP2	0.00141476	0.294473	0.177	0.074	1	t cells
CDKN1A	0.00142647	-0.40053	0.081	0.264	1	t cells
WDR33	0.00143106	0.359822	0.435	0.319	1	t cells
ZNF428	0.00146018	-0.297599	0.242	0.475	1	t cells
CEP63	0.00146117	-0.258574	0.016	0.167	1	t cells
CDV3	0.00146696	0.368028	0.452	0.327	1	t cells
LMBRD1	0.00147378	-0.252132	0.032	0.193	1	t cells
TMEM173	0.00147513	0.403687	0.339	0.204	1	t cells
MR1	0.0014795	0.251874	0.145	0.056	1	t cells
TNXB	0.00148761	-0.360976	0.032	0.188	1	t cells
PODN	0.00148979	-0.311089	0.016	0.165	1	t cells
CASC4	0.00149841	-0.272806	0.065	0.243	1	t cells
SH3PXD2A	0.00151368	-0.313592	0.048	0.211	1	t cells
FOXO3	0.00153234	-0.31448	0.129	0.326	1	t cells
C20orf27	0.00154234	-0.277194	0.097	0.294	1	t cells
LTBP1	0.00154286	-0.255543	0.032	0.198	1	t cells
HIGD1B	0.00154488	-0.895251	0.032	0.185	1	t cells
GPR124	0.00154508	-0.347503	0.032	0.186	1	t cells
PTGES3	0.00154666	-0.298176	0.532	0.748	1	t cells
SPATS2L	0.00155284	-0.256523	0.113	0.311	1	t cells
AXL	0.00155465	-0.273191	0.032	0.195	1	t cells
C5orf56	0.0015562	0.368325	0.29	0.165	1	t cells
PRRT2	0.00155724	-0.333324	0.048	0.216	1	t cells
CITED4	0.0015596	-0.258865	0.065	0.244	1	t cells
PHF11	0.00158114	0.251128	0.29	0.16	1	t cells
RUFY3	0.00159042	-0.293136	0.097	0.297	1	t cells
SCML1	0.0016208	-0.318992	0.065	0.233	1	t cells
HDDC2	0.00162289	-0.261536	0.113	0.309	1	t cells
LAMP5	0.00165723	-0.301369	0.032	0.19	1	t cells
MLXIP	0.00167588	-0.337677	0.065	0.243	1	t cells
TPPP3	0.00171403	-0.36039	0	0.138	1	t cells
FAM177A1	0.00172164	0.412054	0.355	0.233	1	t cells
RSU1	0.00172587	-0.266078	0.065	0.241	1	t cells
RBM39	0.00176307	0.288461	0.839	0.786	1	t cells
MSN	0.00176582	0.307133	0.419	0.286	1	t cells
ESAM	0.00176966	-0.368488	0.016	0.161	1	t cells
PKN2	0.00177711	-0.271684	0.242	0.472	1	t cells
IER5L	0.00178259	-0.298465	0.145	0.357	1	t cells
RAB3GAP1	0.00178621	-0.253843	0.032	0.189	1	t cells
WNT6	0.00180678	-0.398669	0.016	0.164	1	t cells
ASXL2	0.00181093	0.256022	0.161	0.067	1	t cells
NBEAL1	0.00183734	-0.324303	0.548	0.686	1	t cells
NDUFB4	0.00186174	-0.300266	0.516	0.7	1	t cells
COMMD3	0.00190311	-0.25449	0.081	0.258	1	t cells
PPP1R35	0.00190822	0.3392	0.339	0.216	1	t cells
ATP1A2	0.00191273	-0.313668	0	0.135	1	t cells
HIST1H4C	0.00191464	-0.381538	0.403	0.629	1	t cells
OMD	0.00192545	-0.267499	0.016	0.163	1	t cells
ARPC4	0.00193013	0.317287	0.387	0.265	1	t cells
APCDD1	0.00194639	-0.28204	0.032	0.183	1	t cells
PPP2R1A	0.00204443	-0.260585	0.113	0.304	1	t cells
BAZ2B	0.00205074	-0.37993	0.161	0.359	1	t cells
EPB41	0.00206662	0.287327	0.194	0.091	1	t cells
ITPRIPL2	0.00207857	-0.276577	0.032	0.185	1	t cells
LSM5	0.00209059	-0.294498	0.161	0.361	1	t cells
IMPA2	0.00209518	-0.31748	0	0.133	1	t cells
RASD1	0.0020962	-0.672332	0.081	0.251	1	t cells
GTF3C6	0.00210676	-0.2668	0.113	0.298	1	t cells
ZNF493	0.00212544	-0.28919	0.048	0.211	1	t cells
DENND5B	0.00212764	-0.252605	0.016	0.162	1	t cells
RNF152	0.00213365	-0.344587	0	0.133	1	t cells
BAMBI	0.00214135	-0.271009	0.048	0.211	1	t cells
PKD2	0.00214449	-0.262944	0.032	0.185	1	t cells
FAM13C	0.00215148	-0.259969	0.016	0.158	1	t cells
RGS16	0.00216966	-0.54138	0.032	0.186	1	t cells
WASL	0.00220991	-0.272456	0.129	0.326	1	t cells
LGI4	0.00226138	-0.330392	0	0.132	1	t cells
UBE2G1	0.00227207	0.298409	0.21	0.104	1	t cells
TINF2	0.00227887	0.308229	0.258	0.143	1	t cells
CSNK2B	0.00228464	-0.256237	0.242	0.488	1	t cells
ZMYM4	0.00229773	-0.269613	0.065	0.233	1	t cells
2019-03-09	0.00230283	0.266496	0.177	0.079	1	t cells
APPL1	0.00231081	-0.305363	0.145	0.337	1	t cells
SYT1	0.00231117	-0.267068	0	0.131	1	t cells
RNMT	0.00233151	-0.358743	0.194	0.387	1	t cells
KLF15	0.00240027	-0.260459	0.048	0.207	1	t cells
WDR6	0.00241128	-0.297168	0.081	0.254	1	t cells
TMEM47	0.00241406	-0.297358	0.048	0.203	1	t cells
BRE	0.00241442	0.387479	0.226	0.12	1	t cells
C19orf60	0.00242072	0.29771	0.5	0.383	1	t cells
BHLHE40	0.00242913	0.354836	0.258	0.136	1	t cells
TMEM141	0.0024308	-0.276974	0.129	0.317	1	t cells
AC159540.1	0.00243684	0.377266	0.258	0.143	1	t cells
FBXL5	0.00251634	-0.260983	0.048	0.208	1	t cells
NDUFS1	0.00252643	-0.260239	0.048	0.205	1	t cells
DCTN2	0.00252999	-0.26694	0.161	0.365	1	t cells
BCAP29	0.00253855	-0.287298	0.097	0.276	1	t cells
CCBE1	0.00257495	-0.277768	0.048	0.202	1	t cells
KLF2	0.00257654	-0.483012	0.452	0.688	1	t cells
FGD4	0.00261223	-0.25039	0.081	0.259	1	t cells
LINC00883	0.00265476	-0.251088	0.016	0.153	1	t cells
EPN2	0.00269129	-0.250997	0.081	0.253	1	t cells
NID1	0.0027059	-0.259424	0.048	0.205	1	t cells
RALGPS2	0.00271576	-0.265863	0.032	0.181	1	t cells
ABI2	0.00279295	-0.309597	0.113	0.3	1	t cells
GATM	0.00280919	-0.381822	0.097	0.274	1	t cells
HNRNPH1	0.00281813	0.254431	0.71	0.606	1	t cells
PDCD5	0.00282417	-0.293027	0.226	0.458	1	t cells
C9orf78	0.00283434	0.288038	0.419	0.292	1	t cells
APOL6	0.00285208	0.28848	0.274	0.156	1	t cells
PTPN1	0.00286229	0.33042	0.29	0.173	1	t cells
PPP3CC	0.0028634	0.264281	0.145	0.06	1	t cells
APOA1	0.00291344	-0.312058	0.048	0.2	1	t cells
LPIN1	0.00294385	0.351234	0.258	0.146	1	t cells
VCAM1	0.00295143	-0.299272	0.032	0.177	1	t cells
CAPZA1	0.00296429	0.405047	0.339	0.222	1	t cells
TGOLN2	0.00300455	0.394949	0.435	0.332	1	t cells
C1orf56	0.00300653	0.37805	0.226	0.12	1	t cells
PSMC5	0.00304994	-0.274776	0.177	0.369	1	t cells
WDR60	0.00307419	-0.284619	0.065	0.228	1	t cells
NDUFA5	0.00308135	-0.288356	0.274	0.486	1	t cells
BAX	0.00312619	0.364622	0.355	0.231	1	t cells
EHBP1	0.00317766	-0.304432	0.065	0.218	1	t cells
GLTSCR2	0.00318031	-0.262291	0.774	0.858	1	t cells
ITGAV	0.00318498	-0.271419	0.065	0.223	1	t cells
PSMB1	0.00322422	-0.270875	0.452	0.662	1	t cells
ABI3BP	0.003232	-0.253676	0.032	0.175	1	t cells
TLE1	0.00332641	-0.306061	0.032	0.173	1	t cells
AOC3	0.00336342	-0.303497	0	0.122	1	t cells
KMT2E	0.00341816	0.379811	0.613	0.548	1	t cells
C9orf16	0.00342771	0.337975	0.435	0.326	1	t cells
APOD	0.00343596	-0.348914	0.048	0.203	1	t cells
FAM153B	0.00343659	-0.288659	0	0.122	1	t cells
RP11-796E2.4	0.00350083	0.317336	0.161	0.07	1	t cells
MEIS1	0.00352389	-0.255323	0	0.121	1	t cells
KDSR	0.00353647	-0.256573	0.081	0.241	1	t cells
CLMN	0.00356197	-0.297174	0	0.121	1	t cells
PDE5A	0.00357475	-0.260586	0	0.121	1	t cells
GJC1	0.00360199	-0.313421	0.016	0.151	1	t cells
UBE2S	0.00361296	0.472738	0.387	0.268	1	t cells
CCND1	0.00362532	-0.389193	0.016	0.148	1	t cells
IFIT3	0.00362834	-0.34837	0.032	0.169	1	t cells
SNTB2	0.00363886	0.362916	0.258	0.151	1	t cells
HGSNAT	0.00363936	-0.270063	0.048	0.198	1	t cells
TUBA1B	0.00364767	-0.392275	0.532	0.685	1	t cells
MYOCD	0.00369179	-0.253116	0	0.12	1	t cells
SULF2	0.00369327	-0.270427	0.097	0.266	1	t cells
PDLIM7	0.00373147	-0.298529	0.081	0.234	1	t cells
CNN1	0.00373162	-0.296433	0	0.12	1	t cells
CCDC85B	0.00375589	-0.440205	0.355	0.551	1	t cells
NFE2L1	0.00379472	-0.267663	0.145	0.324	1	t cells
BRD9	0.0038554	0.443442	0.323	0.21	1	t cells
CLTC	0.00388067	-0.251062	0.081	0.242	1	t cells
PGK1	0.00396035	0.281505	0.419	0.309	1	t cells
CCDC102B	0.00396536	-0.302443	0	0.119	1	t cells
ATP1A1	0.00397415	-0.292346	0.194	0.401	1	t cells
POMP	0.00399637	-0.344212	0.355	0.56	1	t cells
CHMP2A	0.00399879	-0.263768	0.258	0.469	1	t cells
C1orf54	0.0040293	-0.28873	0.016	0.144	1	t cells
KCNE4	0.00409281	-0.414878	0.016	0.146	1	t cells
ATF7IP	0.00411537	0.494189	0.29	0.173	1	t cells
FAM65B	0.00411987	0.279263	0.161	0.071	1	t cells
PLCXD3	0.00412976	-0.261428	0.016	0.144	1	t cells
GPRIN3	0.00414674	0.412385	0.161	0.072	1	t cells
TRIP11	0.00424273	-0.251559	0.129	0.31	1	t cells
PXN	0.00428437	0.328005	0.113	0.042	1	t cells
PRNP	0.00428444	-0.258595	0.177	0.359	1	t cells
CEBPB	0.00432031	-0.363045	0.419	0.627	1	t cells
TXN	0.00441297	-0.263789	0.452	0.667	1	t cells
WBP4	0.00442142	-0.262999	0.065	0.218	1	t cells
ALCAM	0.00447189	-0.276451	0.048	0.186	1	t cells
BUB3	0.00451491	0.411245	0.387	0.271	1	t cells
ZBTB1	0.00456563	0.314643	0.226	0.121	1	t cells
PHF6	0.00461079	-0.268027	0.097	0.262	1	t cells
SFRP4	0.00461273	-0.347598	0.048	0.192	1	t cells
FRY	0.00463832	-0.255309	0	0.115	1	t cells
SLC8A1	0.00467142	-0.254369	0	0.115	1	t cells
KRT18	0.00468805	-0.360221	0	0.115	1	t cells
CDC42	0.00475388	0.323643	0.677	0.631	1	t cells
ZNF326	0.00480014	-0.251265	0.113	0.281	1	t cells
ELOVL5	0.00481275	0.257027	0.194	0.097	1	t cells
MCFD2	0.00482138	-0.258122	0.113	0.271	1	t cells
CAPZA2	0.00484516	-0.265386	0.177	0.367	1	t cells
ASAP2	0.00500446	-0.250364	0.016	0.138	1	t cells
SUPT16H	0.00519854	-0.259137	0.161	0.337	1	t cells
GABARAPL1	0.00525035	0.341477	0.323	0.215	1	t cells
NDUFB8.1	0.00529938	-0.273322	0.387	0.595	1	t cells
RWDD1	0.00540246	-0.289095	0.323	0.534	1	t cells
MAFB	0.00544011	-0.322955	0.016	0.137	1	t cells
HIPK1	0.00544162	0.304699	0.242	0.139	1	t cells
CANX	0.00548382	-0.274721	0.323	0.53	1	t cells
TMEM204	0.00552327	-0.263857	0.048	0.187	1	t cells
MAP3K7CL	0.00559725	-0.280975	0	0.111	1	t cells
PDE3A	0.00561708	-0.258818	0	0.111	1	t cells
MRPS36	0.00564106	-0.27684	0.161	0.339	1	t cells
CSAD	0.00565737	-0.256923	0.081	0.237	1	t cells
PLAGL1	0.00577366	-0.267064	0.048	0.184	1	t cells
TUBA1A	0.00589579	-0.259903	0.581	0.717	1	t cells
LNPEP	0.00591578	0.27533	0.274	0.165	1	t cells
SORT1	0.00592287	-0.254756	0	0.109	1	t cells
DDIT3	0.00596966	-0.312738	0.145	0.309	1	t cells
FBXO34	0.00608079	0.287755	0.21	0.112	1	t cells
GSTA1	0.00610152	-0.325759	0.016	0.134	1	t cells
QSOX1	0.00624106	-0.326305	0.145	0.307	1	t cells
MAP4K5	0.00626065	-0.254903	0.113	0.277	1	t cells
SERPINE1	0.00636252	-0.362183	0.016	0.135	1	t cells
C12orf65	0.00640866	0.404887	0.29	0.189	1	t cells
RERE	0.00646146	-0.302409	0.145	0.306	1	t cells
PHLDB2	0.00650755	-0.266003	0.016	0.135	1	t cells
MPRIP	0.00661144	-0.285269	0.113	0.273	1	t cells
SERPINI1	0.00666901	-0.3377	0.032	0.16	1	t cells
UBB	0.00672568	0.317343	0.887	0.816	1	t cells
NDUFB3	0.00679402	-0.259063	0.21	0.406	1	t cells
KCNA5	0.00689208	-0.259281	0	0.106	1	t cells
CASK	0.00691388	0.380884	0.21	0.116	1	t cells
SYF2	0.00692779	-0.275888	0.468	0.654	1	t cells
GALM	0.00696235	0.2905	0.194	0.101	1	t cells
USP25	0.0069632	0.265529	0.161	0.077	1	t cells
PHIP	0.00715979	0.334937	0.452	0.341	1	t cells
PCNX	0.00724377	0.289417	0.242	0.14	1	t cells
MEF2D	0.00731831	-0.284104	0.065	0.2	1	t cells
DDHD1	0.00764636	0.375227	0.194	0.102	1	t cells
TMEM245	0.0077761	-0.261726	0.081	0.221	1	t cells
CDH6	0.00782097	-0.253976	0	0.103	1	t cells
AMD1	0.0078276	0.570138	0.419	0.318	1	t cells
SRSF6	0.00808421	-0.25854	0.129	0.288	1	t cells
YWHAQ	0.00830579	-0.276273	0.419	0.616	1	t cells
PAXBP1	0.00839556	-0.262117	0.097	0.25	1	t cells
SPSB3	0.00840061	0.269442	0.435	0.344	1	t cells
KRT10	0.00855716	0.31172	0.548	0.485	1	t cells
SNHG12	0.00858069	0.315363	0.339	0.23	1	t cells
SNHG9	0.00873416	-0.282127	0.194	0.383	1	t cells
PHTF2	0.00878318	0.276547	0.161	0.079	1	t cells
UBN2	0.00889988	-0.258971	0.048	0.173	1	t cells
UBE2H	0.00928134	-0.269897	0.161	0.317	1	t cells
HERPUD2	0.00946568	0.376766	0.258	0.163	1	t cells
MT-ND6	0.00959388	-0.258355	0.274	0.485	1	t cells
GLG1	0.00961913	-0.286726	0.161	0.323	1	t cells
NAMPT	0.00966864	-0.262963	0.065	0.199	1	t cells
KIF13B	0.00976277	0.281134	0.129	0.057	1	t cells
BZW1	0.00997237	0.388958	0.419	0.337	1	t cells
PTGDS	0	2.20482	0.804	0.08	0	granulosa cells
WFDC2	0	2.1643	0.829	0.044	0	granulosa cells
BEX1	0	1.67981	0.848	0.051	0	granulosa cells
TNNI3	0	1.64604	0.716	0.013	0	granulosa cells
MIR202HG	0	1.64541	0.821	0.085	0	granulosa cells
KRT18	0	1.60849	0.777	0.094	0	granulosa cells
C4orf48	0	1.47124	0.829	0.127	0	granulosa cells
AMH	0	1.33362	0.592	0.01	0	granulosa cells
DSP	0	1.14975	0.658	0.019	0	granulosa cells
KRT8	0	1.13276	0.705	0.043	0	granulosa cells
PROK1	0	1.05504	0.755	0.086	0	granulosa cells
CTD-2626G11.2	0	0.984124	0.584	0.027	0	granulosa cells
COL4A3	0	0.950043	0.614	0.02	0	granulosa cells
FDXR	0	0.93027	0.727	0.09	0	granulosa cells
LIPH	0	0.91096	0.669	0.006	0	granulosa cells
RDH10	0	0.869958	0.515	0.022	0	granulosa cells
ANGPTL6	0	0.840068	0.576	0.005	0	granulosa cells
NPY	0	0.836067	0.187	0.002	0	granulosa cells
SORL1	0	0.835891	0.697	0.079	0	granulosa cells
PPP1R1A	0	0.833926	0.628	0.045	0	granulosa cells
PRR15	0	0.790958	0.609	0.03	0	granulosa cells
GPR56	0	0.756538	0.521	0.008	0	granulosa cells
BCO2	0	0.742355	0.499	0.013	0	granulosa cells
RPRM	0	0.711197	0.529	0.022	0	granulosa cells
REEP6	0	0.662432	0.556	0.035	0	granulosa cells
PPP1R13L	0	0.645933	0.54	0.025	0	granulosa cells
ITGA2	0	0.626677	0.515	0.017	0	granulosa cells
TCEAL6	0	0.614849	0.463	0.011	0	granulosa cells
COL4A4	0	0.611292	0.493	0.038	0	granulosa cells
GRIK1	0	0.583219	0.49	0.007	0	granulosa cells
C19orf33	0	0.560631	0.477	0.006	0	granulosa cells
RP11-277P12.20	0	0.554074	0.41	0.017	0	granulosa cells
CCDC183	0	0.540623	0.433	0.029	0	granulosa cells
INHA	0	0.52183	0.515	0.044	0	granulosa cells
SV2C	0	0.512102	0.405	0.003	0	granulosa cells
IL18	0	0.511194	0.355	0.005	0	granulosa cells
CABLES1	0	0.480415	0.339	0.009	0	granulosa cells
HLA-DRA	0	0.463015	0.477	0.026	0	granulosa cells
KIAA1462	0	0.453283	0.43	0.021	0	granulosa cells
C1orf141	0	0.448027	0.416	0.001	0	granulosa cells
PCDH17	0	0.432606	0.375	0.018	0	granulosa cells
SLC44A5	0	0.428038	0.289	0.005	0	granulosa cells
RP3-522D1.1	0	0.395406	0.366	0.002	0	granulosa cells
SLC27A6	0	0.394191	0.361	0.015	0	granulosa cells
DGKB	0	0.387835	0.303	0.006	0	granulosa cells
RIMS4	0	0.376886	0.377	0.016	0	granulosa cells
SLC12A5	0	0.360529	0.355	0.006	0	granulosa cells
SRRM3	0	0.355543	0.372	0.014	0	granulosa cells
IRX5	0	0.3549	0.383	0.007	0	granulosa cells
KIF1A	0	0.352478	0.314	0.002	0	granulosa cells
NAT8L	0	0.345842	0.325	0.003	0	granulosa cells
ARHGEF16	0	0.335797	0.339	0.009	0	granulosa cells
EPPIN	0	0.33183	0.223	0.001	0	granulosa cells
MYEF2	0	0.319095	0.295	0.006	0	granulosa cells
ZNF252P-AS1	0	0.316557	0.256	0.005	0	granulosa cells
MT3	0	0.309468	0.27	0.002	0	granulosa cells
TPD52	0	0.303384	0.333	0.012	0	granulosa cells
LRAT	0	0.284171	0.229	0.002	0	granulosa cells
GRXCR1	0	0.277356	0.198	0.001	0	granulosa cells
PF4	0	0.277298	0.231	0.001	0	granulosa cells
DHH	0	0.261361	0.204	0.001	0	granulosa cells
GREM1	0	0.25751	0.201	0.001	0	granulosa cells
SEMA7A	0	0.251398	0.248	0.005	0	granulosa cells
FST	1.24971e-307	0.526407	0.284	0.011	3.13064e-303	granulosa cells
CTD-2314B22.3	1.7161e-297	0.341193	0.3	0.013	4.29901e-293	granulosa cells
SDC4	1.51386e-296	0.523059	0.523	0.048	3.79238e-292	granulosa cells
WIPF3	1.64051e-291	1.33613	0.901	0.197	4.10963e-287	granulosa cells
FAM153B	5.75428e-284	0.954581	0.73	0.103	1.4415e-279	granulosa cells
HEY1	7.33061e-281	0.276326	0.295	0.014	1.83639e-276	granulosa cells
DAPL1	8.48114e-275	0.397333	0.311	0.016	2.12461e-270	granulosa cells
GATM	9.62888e-272	1.73016	0.92	0.253	2.41213e-267	granulosa cells
IGF2BP2	1.50958e-270	0.520508	0.435	0.035	3.78166e-266	granulosa cells
FAM110C	1.29211e-267	0.318931	0.256	0.01	3.23688e-263	granulosa cells
GPT2	1.67597e-261	0.354449	0.322	0.019	4.19848e-257	granulosa cells
UCP2	8.05749e-259	0.261373	0.253	0.011	2.01848e-254	granulosa cells
HAP1	2.39962e-257	0.310598	0.223	0.008	6.01128e-253	granulosa cells
PPP1R26-AS1	5.81082e-254	0.331945	0.32	0.019	1.45567e-249	granulosa cells
SPINT2	8.14147e-254	1.24533	0.804	0.177	2.03952e-249	granulosa cells
CFI	9.96901e-253	0.613924	0.573	0.07	2.49734e-248	granulosa cells
HLA-DRB1	1.20855e-246	0.319617	0.391	0.03	3.02755e-242	granulosa cells
EMX2	3.04494e-245	1.23873	0.848	0.2	7.62787e-241	granulosa cells
EFNA1	6.27136e-244	0.377746	0.353	0.025	1.57104e-239	granulosa cells
WNT6	2.3236e-239	1.02871	0.771	0.144	5.82084e-235	granulosa cells
DUSP2	2.57308e-235	0.965267	0.402	0.035	6.44583e-231	granulosa cells
CCDC69	1.17419e-234	0.443421	0.446	0.044	2.94147e-230	granulosa cells
SLC25A45	8.04446e-234	0.521636	0.427	0.04	2.01522e-229	granulosa cells
AMHR2	2.54962e-231	0.614531	0.642	0.098	6.38705e-227	granulosa cells
PDE8B	1.41509e-224	0.262319	0.234	0.011	3.54495e-220	granulosa cells
PRKAR2B	3.2281e-224	1.15363	0.81	0.194	8.08671e-220	granulosa cells
TMEM176B	6.71635e-223	0.864939	0.683	0.123	1.68251e-218	granulosa cells
HEY2	9.75397e-223	0.659862	0.584	0.081	2.44347e-218	granulosa cells
LAMA1	3.18926e-218	0.277224	0.287	0.018	7.98943e-214	granulosa cells
GALNT18	1.30663e-217	0.37982	0.397	0.036	3.27324e-213	granulosa cells
CRNDE	1.57586e-214	0.467282	0.51	0.063	3.94768e-210	granulosa cells
NR1H4	1.15831e-211	0.605711	0.441	0.049	2.90169e-207	granulosa cells
BMPR1B	7.34535e-208	0.336936	0.408	0.041	1.84008e-203	granulosa cells
SLC29A1	9.05039e-208	0.511973	0.529	0.07	2.26721e-203	granulosa cells
PROCR	1.92801e-207	0.461586	0.466	0.054	4.82985e-203	granulosa cells
WT1	1.67479e-206	0.558761	0.595	0.09	4.19551e-202	granulosa cells
SLC16A1	2.23147e-205	0.621156	0.545	0.078	5.59007e-201	granulosa cells
ENDOD1	3.47749e-204	0.549427	0.598	0.09	8.71145e-200	granulosa cells
HOPX	9.20549e-199	0.939834	0.617	0.102	2.30607e-194	granulosa cells
CCDC34	6.9948e-197	0.619947	0.603	0.098	1.75227e-192	granulosa cells
NPM2	7.24276e-197	0.367855	0.259	0.016	1.81438e-192	granulosa cells
HIP1R	1.01913e-196	0.257971	0.242	0.014	2.55302e-192	granulosa cells
PSEN2	5.34375e-196	0.347958	0.405	0.042	1.33866e-191	granulosa cells
ZNF814	2.55368e-195	0.525237	0.424	0.047	6.39723e-191	granulosa cells
CHL1	5.18293e-195	0.796017	0.744	0.157	1.29837e-190	granulosa cells
ATF7IP2	3.44604e-189	0.546968	0.479	0.062	8.63267e-185	granulosa cells
LIMS2	1.43907e-187	0.519179	0.584	0.089	3.60502e-183	granulosa cells
COLEC12	3.92119e-186	0.265487	0.303	0.024	9.82296e-182	granulosa cells
AKR1C2	1.35627e-184	0.33663	0.264	0.019	3.39758e-180	granulosa cells
TM7SF2	8.62868e-183	0.688644	0.683	0.137	2.16157e-178	granulosa cells
IVNS1ABP	1.12103e-179	0.783499	0.733	0.164	2.8083e-175	granulosa cells
WASF3	7.27635e-179	0.54426	0.598	0.103	1.8228e-174	granulosa cells
CKS2	8.35555e-178	0.906924	0.532	0.087	2.09315e-173	granulosa cells
TMEM97	6.9299e-177	0.586213	0.57	0.097	1.73601e-172	granulosa cells
HMGA2	5.73073e-176	0.257783	0.16	0.006	1.4356e-171	granulosa cells
TANC2	1.77964e-173	0.405545	0.405	0.048	4.45819e-169	granulosa cells
NEDD4L	3.93855e-170	0.260827	0.311	0.029	9.86647e-166	granulosa cells
SPRR2F	1.95703e-169	1.53113	0.901	0.366	4.90255e-165	granulosa cells
SCD	5.17276e-168	0.408476	0.419	0.054	1.29583e-163	granulosa cells
FAM122B	1.83506e-163	0.498067	0.532	0.089	4.59702e-159	granulosa cells
TCEAL2	4.28326e-160	0.854178	0.758	0.202	1.073e-155	granulosa cells
ANKH	4.68647e-158	0.348131	0.413	0.054	1.17401e-153	granulosa cells
HSPA6	2.17111e-157	1.52999	0.383	0.05	5.43885e-153	granulosa cells
NECAB1	4.3798e-155	0.330364	0.353	0.04	1.09718e-150	granulosa cells
SUSD4	9.11324e-155	0.475047	0.449	0.067	2.28296e-150	granulosa cells
SLC39A8	1.02936e-154	0.288496	0.311	0.032	2.57864e-150	granulosa cells
TMEM176A	3.17085e-153	0.572931	0.579	0.113	7.9433e-149	granulosa cells
SLC38A1	5.32379e-152	0.318033	0.386	0.048	1.33366e-147	granulosa cells
MYO10	2.86509e-151	0.669526	0.556	0.106	7.17735e-147	granulosa cells
CFHR1	3.06495e-151	0.459037	0.433	0.064	7.678e-147	granulosa cells
ASS1	1.91208e-150	0.304671	0.383	0.049	4.78995e-146	granulosa cells
LGALS1	7.87802e-150	-1.61948	0.441	0.908	1.97352e-145	granulosa cells
LGR4	9.07984e-150	0.505153	0.468	0.074	2.27459e-145	granulosa cells
KIAA0895	3.45736e-148	0.291953	0.386	0.05	8.66103e-144	granulosa cells
C1orf115	1.0952e-146	0.356712	0.369	0.047	2.74357e-142	granulosa cells
ENC1	2.19722e-146	0.814108	0.606	0.136	5.50426e-142	granulosa cells
MGARP	1.18771e-143	0.282475	0.347	0.043	2.97532e-139	granulosa cells
HSPH1	1.29536e-140	1.09458	0.645	0.159	3.245e-136	granulosa cells
HSBP1L1	1.33705e-139	0.424694	0.493	0.087	3.34945e-135	granulosa cells
CDK2AP2	5.03599e-139	0.614462	0.601	0.13	1.26157e-134	granulosa cells
SULF2	2.09693e-137	0.8358	0.782	0.249	5.25301e-133	granulosa cells
HPCAL1	4.82403e-137	0.290836	0.43	0.066	1.20847e-132	granulosa cells
ETNK2	6.63046e-136	0.275799	0.38	0.053	1.661e-131	granulosa cells
ASPM	3.59529e-135	0.301309	0.226	0.019	9.00656e-131	granulosa cells
SMCO4	3.68473e-135	0.305002	0.391	0.057	9.23062e-131	granulosa cells
PPIF	1.96726e-134	0.374793	0.449	0.075	4.92819e-130	granulosa cells
BEX5	2.66299e-133	0.337939	0.408	0.063	6.67106e-129	granulosa cells
IQCG	1.16022e-132	1.09854	0.713	0.219	2.90646e-128	granulosa cells
NR2F2	2.07042e-131	-1.44105	0.435	0.875	5.18662e-127	granulosa cells
KIAA1522	5.92721e-131	0.263498	0.328	0.041	1.48483e-126	granulosa cells
FAM150B	8.59931e-130	0.626343	0.634	0.15	2.15421e-125	granulosa cells
JUP	1.23629e-128	0.34115	0.493	0.09	3.09703e-124	granulosa cells
UBE2QL1	7.86658e-128	0.275246	0.325	0.042	1.97066e-123	granulosa cells
FRMD8	8.40486e-128	0.276767	0.344	0.046	2.1055e-123	granulosa cells
RP11-54O7.17	4.89018e-127	0.258047	0.251	0.025	1.22504e-122	granulosa cells
SEC14L1	1.72741e-126	0.554643	0.683	0.178	4.32733e-122	granulosa cells
WASF1	1.47555e-125	0.422778	0.482	0.092	3.6964e-121	granulosa cells
FAM122C	2.79345e-124	0.490264	0.455	0.082	6.99788e-120	granulosa cells
HRH1	3.6434e-124	0.308307	0.339	0.047	9.12708e-120	granulosa cells
PRSS23	3.71642e-123	0.794012	0.785	0.272	9.30999e-119	granulosa cells
CHCHD6	6.02626e-122	0.498276	0.529	0.113	1.50964e-117	granulosa cells
TRIM73	1.66645e-121	0.415729	0.419	0.071	4.17462e-117	granulosa cells
ATP1A1	7.98571e-121	0.907132	0.862	0.386	2.0005e-116	granulosa cells
2019-09-06	2.22273e-120	0.443513	0.501	0.098	5.56815e-116	granulosa cells
DMKN	3.24762e-120	0.525029	0.603	0.146	8.13561e-116	granulosa cells
SUSD3	5.67876e-120	0.613963	0.614	0.163	1.42259e-115	granulosa cells
ARL4D	1.03897e-119	0.563186	0.518	0.11	2.60273e-115	granulosa cells
ELK1	1.3937e-119	0.759584	0.65	0.187	3.49136e-115	granulosa cells
LAMP5	9.39954e-119	0.866033	0.631	0.176	2.35468e-114	granulosa cells
ISYNA1	2.39382e-118	0.94759	0.884	0.403	5.99677e-114	granulosa cells
FOXL2	1.28351e-115	0.81544	0.752	0.249	3.21532e-111	granulosa cells
ALDH1L1	7.8987e-114	0.364837	0.377	0.062	1.9787e-109	granulosa cells
THSD7A	1.10257e-113	0.269554	0.218	0.021	2.76206e-109	granulosa cells
LMBR1	9.19472e-113	0.322836	0.38	0.062	2.30337e-108	granulosa cells
FRMD4A	2.87948e-112	0.529718	0.507	0.107	7.21339e-108	granulosa cells
OSGIN2	1.27037e-110	0.472068	0.507	0.111	3.1824e-106	granulosa cells
TMEM2	4.68767e-109	0.285328	0.322	0.047	1.17431e-104	granulosa cells
IGFBP7	3.14589e-108	-2.18124	0.614	0.894	7.88078e-104	granulosa cells
CDH3	1.60083e-107	0.59553	0.477	0.104	4.01023e-103	granulosa cells
IGFBP2	5.42508e-107	1.03283	0.906	0.559	1.35904e-102	granulosa cells
CCND2	1.64108e-105	0.530975	0.609	0.158	4.11106e-101	granulosa cells
TPM2	3.10875e-104	-1.63349	0.548	0.842	7.78774e-100	granulosa cells
PLA2G16	1.34203e-103	0.848288	0.832	0.425	3.36193e-99	granulosa cells
YPEL2	1.57364e-103	0.544844	0.565	0.14	3.94211e-99	granulosa cells
IFI27L1	2.09101e-103	0.622894	0.736	0.254	5.23818e-99	granulosa cells
TMEM56	3.20374e-101	0.287459	0.218	0.024	8.02569e-97	granulosa cells
ZNF160	7.50496e-101	0.489617	0.523	0.124	1.88007e-96	granulosa cells
MED25	4.6933e-100	0.314466	0.455	0.095	1.17572e-95	granulosa cells
HES1	5.14737e-100	1.55091	0.824	0.387	1.28947e-95	granulosa cells
LURAP1L	1.72772e-99	0.339751	0.46	0.095	4.3281e-95	granulosa cells
DUSP5	3.1942e-99	0.370724	0.237	0.029	8.00178e-95	granulosa cells
VIM	1.00424e-98	-0.819906	0.983	0.985	2.51572e-94	granulosa cells
CYR61	2.38491e-97	1.09657	0.716	0.272	5.97443e-93	granulosa cells
LRP11	1.61913e-96	0.324015	0.408	0.08	4.05607e-92	granulosa cells
AKR1C1	2.11984e-96	0.344859	0.377	0.071	5.31041e-92	granulosa cells
GAS6	3.38614e-96	0.882311	0.879	0.474	8.48261e-92	granulosa cells
DPF3	9.74795e-95	0.334037	0.449	0.097	2.44196e-90	granulosa cells
RP11-844P9.2	2.73277e-94	0.334263	0.264	0.037	6.84586e-90	granulosa cells
HES4	4.02966e-94	0.813328	0.755	0.278	1.00947e-89	granulosa cells
FAM13C	6.97008e-94	0.462611	0.548	0.145	1.74608e-89	granulosa cells
TSPAN7	5.18621e-92	0.297472	0.46	0.102	1.2992e-87	granulosa cells
ZNF611	6.57441e-92	0.279708	0.256	0.035	1.64695e-87	granulosa cells
FSCN1	9.62138e-92	0.558934	0.573	0.166	2.41025e-87	granulosa cells
GUCY1A2	7.60725e-91	0.369482	0.537	0.131	1.90569e-86	granulosa cells
PGM1	1.43154e-90	0.488712	0.501	0.129	3.58616e-86	granulosa cells
SPARCL1	1.69285e-90	-1.73463	0.209	0.71	4.24076e-86	granulosa cells
BEX2	1.78487e-90	0.603681	0.678	0.232	4.47127e-86	granulosa cells
DNAJA4	2.56441e-90	0.325406	0.253	0.036	6.42411e-86	granulosa cells
RPL6	1.98468e-89	-0.579901	0.956	0.975	4.97181e-85	granulosa cells
TMEM141	2.29558e-88	0.686777	0.736	0.303	5.75067e-84	granulosa cells
GPR63	5.71032e-88	0.281359	0.207	0.025	1.43049e-83	granulosa cells
APOC1	2.17368e-87	0.93461	0.634	0.224	5.44527e-83	granulosa cells
ATPIF1	8.08474e-87	1.02307	0.865	0.672	2.02531e-82	granulosa cells
LY6E	1.01149e-85	0.905916	0.813	0.506	2.53389e-81	granulosa cells
ARL4A	2.7157e-85	0.373424	0.438	0.1	6.80309e-81	granulosa cells
DNAJB1	5.03405e-85	1.29961	0.873	0.587	1.26108e-80	granulosa cells
PDGFC	1.35979e-84	0.481064	0.603	0.183	3.40641e-80	granulosa cells
DNAJB4	2.26911e-84	0.688027	0.669	0.237	5.68436e-80	granulosa cells
CKB	2.97337e-84	0.695068	0.782	0.331	7.44858e-80	granulosa cells
EML5	1.07535e-83	0.599629	0.521	0.142	2.69386e-79	granulosa cells
TXNDC17	2.66723e-82	0.689626	0.639	0.232	6.68168e-78	granulosa cells
ZNF66	5.55012e-82	0.456992	0.474	0.121	1.39036e-77	granulosa cells
ACSM3	1.83136e-81	0.40902	0.474	0.122	4.58773e-77	granulosa cells
CALD1	2.23302e-81	-0.734671	0.909	0.952	5.59394e-77	granulosa cells
MOV10	5.15238e-80	0.271272	0.264	0.042	1.29072e-75	granulosa cells
TRMT44	1.90193e-79	0.318769	0.41	0.094	4.76452e-75	granulosa cells
EFNB2	9.85213e-79	0.257586	0.262	0.042	2.46806e-74	granulosa cells
PAG1	1.08032e-78	0.254086	0.336	0.066	2.7063e-74	granulosa cells
LAMB1	2.10995e-78	0.397309	0.433	0.103	5.28564e-74	granulosa cells
SENP2	2.23856e-78	0.305505	0.444	0.108	5.60781e-74	granulosa cells
ZNF737	4.22756e-78	0.413668	0.543	0.156	1.05904e-73	granulosa cells
FAM213A	8.2217e-78	0.521904	0.658	0.231	2.05962e-73	granulosa cells
TPM3	9.58529e-78	0.463753	0.634	0.215	2.40121e-73	granulosa cells
ZNF431	2.11676e-77	0.584646	0.667	0.236	5.30271e-73	granulosa cells
PARM1	5.66448e-77	0.259947	0.416	0.093	1.41901e-72	granulosa cells
ZFAND2A	1.92184e-76	0.627888	0.38	0.088	4.81441e-72	granulosa cells
HLTF	1.97805e-76	0.514887	0.614	0.2	4.95522e-72	granulosa cells
STK17A	2.12526e-75	0.339451	0.479	0.126	5.32399e-71	granulosa cells
C4BPB	2.18632e-75	0.351403	0.306	0.059	5.47694e-71	granulosa cells
FN3K	4.39591e-75	0.498134	0.317	0.063	1.10122e-70	granulosa cells
GBP4	8.90613e-75	0.308439	0.416	0.1	2.23107e-70	granulosa cells
CSPP1	2.8428e-74	0.40058	0.452	0.117	7.12151e-70	granulosa cells
LPIN2	3.21085e-74	0.373373	0.504	0.142	8.04351e-70	granulosa cells
TMEM106C	1.09936e-73	0.306069	0.507	0.14	2.754e-69	granulosa cells
RIMKLB	1.25329e-73	0.45575	0.49	0.135	3.13961e-69	granulosa cells
ECHDC3	3.63517e-73	0.279361	0.41	0.099	9.10647e-69	granulosa cells
ZC3HAV1	4.96149e-73	0.370472	0.496	0.137	1.2429e-68	granulosa cells
ZMAT1	5.06173e-73	0.477936	0.399	0.096	1.26801e-68	granulosa cells
HSD17B1	7.68689e-73	0.621223	0.306	0.063	1.92564e-68	granulosa cells
HSP90AA1	2.24082e-72	0.952294	0.972	0.915	5.61347e-68	granulosa cells
TCEA3	6.01108e-72	0.486951	0.656	0.239	1.50584e-67	granulosa cells
ATP1B1	7.9965e-72	0.527762	0.645	0.238	2.0032e-67	granulosa cells
CD14	2.40132e-71	0.273941	0.182	0.023	6.01555e-67	granulosa cells
GALNT10	1.41369e-69	0.483791	0.634	0.222	3.54145e-65	granulosa cells
CAV1	5.42821e-69	-1.26248	0.344	0.702	1.35982e-64	granulosa cells
GATA4	1.35911e-68	0.43782	0.584	0.2	3.4047e-64	granulosa cells
ZMYM3	2.96779e-68	0.255312	0.364	0.084	7.43462e-64	granulosa cells
MPP6	1.26252e-67	0.334903	0.424	0.11	3.16273e-63	granulosa cells
FGFR1OP2	1.516e-67	0.735565	0.774	0.408	3.79773e-63	granulosa cells
COL1A1	1.56444e-67	-1.40396	0.124	0.593	3.91907e-63	granulosa cells
FXYD1	1.9221e-67	-1.03598	0.085	0.559	4.81506e-63	granulosa cells
RPS7	5.1426e-67	-0.481769	0.964	0.981	1.28827e-62	granulosa cells
BCAT1	6.24736e-67	0.282441	0.322	0.07	1.56503e-62	granulosa cells
GRB14	5.01027e-66	0.3085	0.364	0.087	1.25512e-61	granulosa cells
STMN3	5.16229e-65	0.375458	0.507	0.158	1.2932e-60	granulosa cells
ACTA2	5.76386e-65	-2.20034	0.165	0.604	1.44391e-60	granulosa cells
DNAJA1	9.60327e-65	0.909171	0.86	0.568	2.40571e-60	granulosa cells
DPYSL3	1.31771e-64	0.427163	0.686	0.265	3.301e-60	granulosa cells
DSEL	1.50514e-64	0.301842	0.314	0.069	3.77052e-60	granulosa cells
RGS10	3.13901e-64	0.374404	0.581	0.197	7.86354e-60	granulosa cells
MAFF	3.79021e-64	0.732518	0.515	0.181	9.49486e-60	granulosa cells
HSPA8	4.27933e-64	0.90796	0.871	0.617	1.07201e-59	granulosa cells
DCN	4.49094e-64	-1.76881	0.32	0.655	1.12503e-59	granulosa cells
PTMS	4.64257e-63	-0.742861	0.625	0.832	1.16301e-58	granulosa cells
G0S2	8.90408e-62	1.04517	0.609	0.256	2.23056e-57	granulosa cells
NDP	2.62662e-61	0.33924	0.449	0.132	6.57994e-57	granulosa cells
SLC25A38	3.59558e-61	0.329359	0.471	0.141	9.00728e-57	granulosa cells
BAG3	2.06035e-60	0.499257	0.375	0.1	5.16137e-56	granulosa cells
GSTA1	4.79405e-60	0.628497	0.419	0.125	1.20096e-55	granulosa cells
C12orf57	1.35029e-59	-0.676183	0.747	0.838	3.38262e-55	granulosa cells
HSPE1	2.79256e-59	0.792603	0.873	0.626	6.99564e-55	granulosa cells
WT1-AS	2.82796e-59	0.394914	0.518	0.169	7.08433e-55	granulosa cells
COL1A2	3.02551e-59	-1.20203	0.212	0.613	7.5792e-55	granulosa cells
RBP1	2.58085e-58	0.601336	0.937	0.716	6.46529e-54	granulosa cells
DEDD2	3.11324e-58	0.28215	0.355	0.091	7.79897e-54	granulosa cells
RGN	3.14831e-58	0.293677	0.433	0.125	7.88683e-54	granulosa cells
PLXDC2	3.29299e-58	0.342174	0.543	0.183	8.24927e-54	granulosa cells
HPRT1	4.18304e-58	0.350406	0.488	0.16	1.04789e-53	granulosa cells
MARCKSL1	1.42382e-57	0.622486	0.865	0.574	3.5668e-53	granulosa cells
RP11-620J15.3	2.97549e-56	0.353681	0.504	0.167	7.45389e-52	granulosa cells
DAAM1	3.02426e-56	0.414493	0.57	0.205	7.57608e-52	granulosa cells
RAD23B	3.79592e-56	0.395485	0.631	0.251	9.50916e-52	granulosa cells
GNG11	4.95426e-56	-0.886651	0.251	0.615	1.24109e-51	granulosa cells
BST2	5.65007e-56	-0.696037	0.711	0.843	1.4154e-51	granulosa cells
CHCHD10	8.96818e-56	0.523903	0.755	0.383	2.24662e-51	granulosa cells
PLA2G12A	3.96687e-55	0.536642	0.523	0.191	9.93741e-51	granulosa cells
NRARP	4.14057e-55	0.339527	0.394	0.11	1.03725e-50	granulosa cells
CD81	4.82353e-55	-0.574088	0.818	0.878	1.20834e-50	granulosa cells
CEP192	4.9061e-55	0.343581	0.394	0.112	1.22903e-50	granulosa cells
MFAP2	5.62661e-55	0.343532	0.435	0.135	1.40952e-50	granulosa cells
CD55	9.54e-55	0.47493	0.675	0.293	2.38986e-50	granulosa cells
MCL1	1.33866e-54	0.739337	0.799	0.479	3.35348e-50	granulosa cells
SERPING1	1.61958e-54	-0.880101	0.259	0.604	4.05721e-50	granulosa cells
GSN	4.68279e-54	-0.884413	0.394	0.665	1.17309e-49	granulosa cells
JMJD6	5.31024e-54	0.329669	0.405	0.119	1.33027e-49	granulosa cells
TCF21	6.75849e-54	-0.879128	0.105	0.52	1.69307e-49	granulosa cells
PWAR6	5.61924e-53	0.260642	0.262	0.058	1.40768e-48	granulosa cells
DAG1	1.41088e-52	0.293523	0.427	0.131	3.5344e-48	granulosa cells
MLLT4	1.89648e-52	0.271505	0.521	0.177	4.75086e-48	granulosa cells
TYRO3	2.58193e-52	0.307583	0.526	0.18	6.46798e-48	granulosa cells
ZNF83	6.1122e-52	0.563516	0.708	0.305	1.53117e-47	granulosa cells
ARL5B	8.63769e-52	0.437681	0.41	0.128	2.16383e-47	granulosa cells
KLHDC8B	2.61653e-51	0.408827	0.565	0.218	6.55467e-47	granulosa cells
VAT1	3.83728e-51	0.339894	0.601	0.231	9.61277e-47	granulosa cells
PDZD2	5.88622e-51	0.274088	0.366	0.103	1.47456e-46	granulosa cells
TAGLN	6.96739e-51	-2.49091	0.242	0.579	1.7454e-46	granulosa cells
MEF2C	1.10368e-50	-1.01085	0.298	0.604	2.76482e-46	granulosa cells
HSPD1	2.56415e-50	0.735614	0.851	0.61	6.42345e-46	granulosa cells
TSC22D3	3.76521e-50	-1.04079	0.259	0.602	9.43222e-46	granulosa cells
SIK1	4.31376e-50	0.30883	0.444	0.141	1.08064e-45	granulosa cells
SH2D4A	5.85622e-49	0.315886	0.424	0.136	1.46704e-44	granulosa cells
CD82	1.19792e-48	0.276786	0.394	0.117	3.0009e-44	granulosa cells
CSTB	4.06841e-48	0.530461	0.81	0.518	1.01918e-43	granulosa cells
KANK2	6.26868e-48	-0.759487	0.19	0.548	1.57037e-43	granulosa cells
LGALS3	7.74907e-48	-0.752514	0.584	0.753	1.94122e-43	granulosa cells
GADD45G	1.044e-47	0.356407	0.689	0.302	2.61532e-43	granulosa cells
PHF6	1.20232e-47	0.37007	0.612	0.251	3.01194e-43	granulosa cells
RPL27A	1.30356e-47	0.348636	0.961	0.964	3.26554e-43	granulosa cells
TAPBP	1.55982e-47	0.256632	0.554	0.202	3.9075e-43	granulosa cells
NSG1	2.68252e-47	0.365524	0.617	0.256	6.71997e-43	granulosa cells
ACSL4	7.02145e-47	0.281176	0.344	0.101	1.75894e-42	granulosa cells
AASDHPPT	7.74454e-47	0.276405	0.496	0.178	1.94008e-42	granulosa cells
PRPSAP1	8.35206e-47	0.298353	0.457	0.151	2.09228e-42	granulosa cells
TPM1	1.05338e-46	-0.912164	0.584	0.745	2.63881e-42	granulosa cells
SAT1	1.70852e-46	0.883438	0.763	0.465	4.28e-42	granulosa cells
SLC25A6	2.54804e-46	-0.577786	0.785	0.821	6.38308e-42	granulosa cells
NELFA	3.62328e-46	0.283171	0.38	0.114	9.07668e-42	granulosa cells
LTBP4	5.20247e-46	-0.892953	0.207	0.559	1.30327e-41	granulosa cells
HYPK	1.2892e-45	0.317708	0.22	0.049	3.22958e-41	granulosa cells
RNASE1	1.61378e-45	0.360656	0.537	0.208	4.04268e-41	granulosa cells
AC139100.2	1.65661e-45	0.312565	0.163	0.028	4.14998e-41	granulosa cells
COMT	3.77002e-45	0.451829	0.769	0.455	9.44428e-41	granulosa cells
RABL6	4.6099e-45	0.379366	0.444	0.152	1.15483e-40	granulosa cells
LHFP	6.08297e-45	-0.818944	0.05	0.42	1.52384e-40	granulosa cells
CHORDC1	1.64477e-44	0.415409	0.614	0.256	4.12032e-40	granulosa cells
FN1	1.81171e-44	-0.921006	0.138	0.501	4.5385e-40	granulosa cells
CD22	1.98617e-44	0.319944	0.493	0.178	4.97556e-40	granulosa cells
PDGFRA	4.8934e-44	-0.980457	0.088	0.457	1.22585e-39	granulosa cells
CCDC170	6.60006e-44	0.325328	0.331	0.098	1.65338e-39	granulosa cells
MARCKS	1.37776e-43	0.503081	0.846	0.559	3.45143e-39	granulosa cells
GATAD1	3.20823e-43	0.414492	0.694	0.323	8.03694e-39	granulosa cells
GMPR	5.93595e-43	0.256267	0.43	0.146	1.48701e-38	granulosa cells
AEBP1	1.30343e-42	-0.750183	0.088	0.442	3.26521e-38	granulosa cells
OGN	1.35119e-42	-0.939598	0.08	0.431	3.38487e-38	granulosa cells
RPL15	1.53065e-42	-0.350917	0.97	0.976	3.83442e-38	granulosa cells
PLOD2	1.58708e-42	0.30047	0.391	0.129	3.9758e-38	granulosa cells
SVIP	3.20872e-42	0.319839	0.537	0.218	8.03817e-38	granulosa cells
HIF1A	4.33979e-42	0.307714	0.562	0.231	1.08716e-37	granulosa cells
ARHGEF28	4.34268e-42	0.256841	0.342	0.104	1.08789e-37	granulosa cells
COL3A1	8.76865e-42	-0.933489	0.083	0.437	2.19664e-37	granulosa cells
VSTM4	1.07381e-41	0.296637	0.54	0.208	2.68999e-37	granulosa cells
TSPAN5	1.58429e-41	0.337755	0.579	0.244	3.9688e-37	granulosa cells
MYH11	3.53695e-41	-1.47192	0.157	0.481	8.86041e-37	granulosa cells
COL6A2	4.18938e-41	-0.689542	0.471	0.695	1.04948e-36	granulosa cells
ODC1	1.12331e-40	0.365341	0.556	0.238	2.81399e-36	granulosa cells
MTCH1	1.21093e-40	0.409875	0.744	0.412	3.0335e-36	granulosa cells
IDI1	1.50307e-40	0.261065	0.416	0.147	3.76535e-36	granulosa cells
SETD5-AS1	1.88059e-40	0.509056	0.639	0.298	4.71106e-36	granulosa cells
LL22NC03-2H8.5	1.95543e-40	0.283593	0.358	0.115	4.89855e-36	granulosa cells
TJP1	2.42606e-40	0.344875	0.614	0.274	6.07753e-36	granulosa cells
FBXO7	3.17012e-40	0.294533	0.518	0.206	7.94147e-36	granulosa cells
ANKRD37	4.00131e-40	0.389564	0.344	0.112	1.00237e-35	granulosa cells
SERPINE2	5.46787e-40	0.386443	0.771	0.408	1.36975e-35	granulosa cells
WBP5	5.64453e-40	0.524914	0.871	0.624	1.41401e-35	granulosa cells
ENG	8.67151e-40	-0.710849	0.072	0.417	2.1723e-35	granulosa cells
FEZ2	1.00281e-39	0.262303	0.548	0.225	2.51215e-35	granulosa cells
FOSL2	2.14691e-39	0.344908	0.463	0.179	5.37824e-35	granulosa cells
ANKRD42	2.30612e-39	0.323418	0.234	0.06	5.77706e-35	granulosa cells
PPA1	2.65522e-39	0.448872	0.722	0.431	6.6516e-35	granulosa cells
CDKN2AIP	4.0259e-39	0.36277	0.521	0.217	1.00853e-34	granulosa cells
CST3	4.45509e-39	-0.696631	0.686	0.793	1.11604e-34	granulosa cells
SDC2	5.57945e-39	0.459833	0.708	0.399	1.39771e-34	granulosa cells
MAP3K13	7.97532e-39	0.354398	0.631	0.296	1.9979e-34	granulosa cells
RPL10	8.03786e-39	-0.323419	0.997	0.994	2.01356e-34	granulosa cells
TNXB	1.15773e-38	0.275725	0.474	0.178	2.90023e-34	granulosa cells
SFRP1	1.29638e-38	0.300582	0.446	0.169	3.24756e-34	granulosa cells
TGIF1	1.44015e-38	0.37184	0.485	0.191	3.60771e-34	granulosa cells
APOE	3.62685e-38	0.687235	0.89	0.622	9.08562e-34	granulosa cells
MT-ND4	4.60631e-38	0.384848	0.986	0.996	1.15393e-33	granulosa cells
MAP4K4	5.8997e-38	0.31104	0.51	0.203	1.47793e-33	granulosa cells
RBPMS	9.48894e-38	-0.684197	0.267	0.534	2.37707e-33	granulosa cells
TTC8	1.33924e-37	0.267915	0.507	0.204	3.35493e-33	granulosa cells
C3orf58	1.35141e-37	0.305714	0.534	0.222	3.38542e-33	granulosa cells
KCNQ1OT1	3.34315e-37	0.658765	0.763	0.419	8.37492e-33	granulosa cells
UQCR10	5.96123e-37	0.459223	0.824	0.607	1.49335e-32	granulosa cells
MYLK	1.10787e-36	-0.792198	0.209	0.496	2.77533e-32	granulosa cells
SRSF10	2.12789e-36	0.38574	0.719	0.377	5.33058e-32	granulosa cells
SERPINB1	2.18043e-36	0.260536	0.427	0.16	5.46219e-32	granulosa cells
EGR3	2.465e-36	0.292531	0.328	0.106	6.17508e-32	granulosa cells
NUDT4	2.65679e-36	-0.816777	0.344	0.574	6.65552e-32	granulosa cells
IGF1R	5.27863e-36	0.254392	0.507	0.205	1.32235e-31	granulosa cells
STMN1	6.43765e-36	0.525088	0.848	0.61	1.6127e-31	granulosa cells
EEF1A1	6.91248e-36	-0.307033	1	0.996	1.73165e-31	granulosa cells
NR2F2-AS1	8.08576e-36	-0.666866	0.08	0.397	2.02556e-31	granulosa cells
ZEB2	9.52213e-36	-0.727368	0.267	0.539	2.38539e-31	granulosa cells
MIDN	1.33364e-35	0.26733	0.532	0.225	3.34091e-31	granulosa cells
MT-ND1	1.62632e-35	0.387075	0.986	0.989	4.07411e-31	granulosa cells
NFE2L1	1.77684e-35	0.29778	0.661	0.313	4.45115e-31	granulosa cells
LAPTM4A	1.80606e-35	0.434692	0.884	0.818	4.52437e-31	granulosa cells
ZNF714	3.08663e-35	0.262015	0.433	0.165	7.73232e-31	granulosa cells
IGFBP4	1.57129e-34	-0.777966	0.292	0.539	3.93623e-30	granulosa cells
PPP1R15B	1.59026e-34	0.276001	0.375	0.135	3.98375e-30	granulosa cells
TMEM261	1.99687e-34	0.313243	0.645	0.325	5.00237e-30	granulosa cells
NFE2L2	2.73496e-34	0.430259	0.818	0.51	6.85135e-30	granulosa cells
MEG3	2.92887e-34	-1.02752	0.132	0.449	7.33712e-30	granulosa cells
DSTN	3.07046e-34	-0.996568	0.821	0.84	7.6918e-30	granulosa cells
ZNF331	5.11126e-34	0.642202	0.38	0.148	1.28042e-29	granulosa cells
BGN	5.1594e-34	-0.964782	0.052	0.354	1.29248e-29	granulosa cells
RIC3	5.33248e-34	0.276421	0.433	0.164	1.33584e-29	granulosa cells
TFRC	8.09948e-34	0.264061	0.32	0.106	2.029e-29	granulosa cells
COL18A1	9.94032e-34	-0.730172	0.248	0.512	2.49015e-29	granulosa cells
TXN2	1.87302e-33	0.357554	0.636	0.32	4.6921e-29	granulosa cells
DDX24	2.32495e-33	0.446012	0.86	0.621	5.82424e-29	granulosa cells
YBX3	3.07871e-33	0.520001	0.857	0.65	7.71247e-29	granulosa cells
COL6A3	3.59373e-33	-0.679749	0.083	0.387	9.00265e-29	granulosa cells
EMILIN1	6.29726e-33	-0.628125	0.063	0.365	1.57753e-28	granulosa cells
HSPA9	6.37866e-33	0.373737	0.675	0.349	1.59792e-28	granulosa cells
ADIRF	1.34515e-32	-1.50555	0.758	0.804	3.36973e-28	granulosa cells
NUFIP2	1.57849e-32	0.283724	0.548	0.239	3.95427e-28	granulosa cells
BCAS2	1.8759e-32	0.350508	0.554	0.257	4.69931e-28	granulosa cells
MT-ND3	1.88589e-32	0.331432	0.989	0.997	4.72434e-28	granulosa cells
UBE2S	2.44495e-32	0.361313	0.545	0.26	6.12484e-28	granulosa cells
MT-ND2	3.01253e-32	0.321274	0.967	0.989	7.54668e-28	granulosa cells
EEF1D	3.15945e-32	-0.404244	0.862	0.877	7.91474e-28	granulosa cells
MFGE8	3.56022e-32	-0.822989	0.306	0.538	8.91871e-28	granulosa cells
TMEM123	4.59123e-32	0.300095	0.609	0.294	1.15015e-27	granulosa cells
RPS25	5.84257e-32	0.25587	0.972	0.975	1.46362e-27	granulosa cells
DOCK5	9.0292e-32	0.265633	0.383	0.145	2.26191e-27	granulosa cells
WSB1	1.08299e-31	0.556228	0.873	0.638	2.71299e-27	granulosa cells
COX7C	1.11813e-31	0.342621	0.915	0.91	2.80104e-27	granulosa cells
CTNNAL1	1.5587e-31	0.372113	0.763	0.45	3.90471e-27	granulosa cells
CEBPB	2.53434e-31	-0.701046	0.419	0.633	6.34878e-27	granulosa cells
SH3BGRL	6.57939e-31	-0.565921	0.548	0.664	1.6482e-26	granulosa cells
CAMTA1	7.04845e-31	0.35427	0.722	0.41	1.76571e-26	granulosa cells
HERC2	9.63434e-31	0.309455	0.565	0.261	2.4135e-26	granulosa cells
A2M	1.32558e-30	-1.04622	0.08	0.355	3.3207e-26	granulosa cells
TIMP3	1.64051e-30	-1.6461	0.256	0.48	4.10965e-26	granulosa cells
EIF5	1.87704e-30	0.36403	0.78	0.502	4.70218e-26	granulosa cells
NGFRAP1	2.99668e-30	0.361982	0.893	0.704	7.50698e-26	granulosa cells
SOD3	3.29316e-30	-0.765259	0.055	0.336	8.24969e-26	granulosa cells
HSPA5	8.25008e-30	0.500561	0.777	0.523	2.06673e-25	granulosa cells
EID1	9.68314e-30	-0.413131	0.78	0.803	2.42572e-25	granulosa cells
SEPP1	1.21098e-29	-0.676082	0.694	0.725	3.03363e-25	granulosa cells
MRC2	1.23991e-29	0.276786	0.474	0.208	3.1061e-25	granulosa cells
ARHGAP10	2.04261e-29	-0.602484	0.163	0.423	5.11695e-25	granulosa cells
PNRC1	3.41018e-29	-0.4383	0.857	0.87	8.54283e-25	granulosa cells
S100A10	3.57543e-29	0.467898	0.832	0.532	8.95682e-25	granulosa cells
TCF4	6.01992e-29	-0.665447	0.292	0.512	1.50805e-24	granulosa cells
EIF4A3	8.21297e-29	0.52679	0.603	0.337	2.05743e-24	granulosa cells
COX6C	1.7198e-28	-0.422324	0.837	0.854	4.30828e-24	granulosa cells
FBXO21	1.93176e-28	0.326015	0.647	0.355	4.83926e-24	granulosa cells
NKTR	4.01033e-28	0.469081	0.843	0.512	1.00463e-23	granulosa cells
FRZB	4.71102e-28	-0.74112	0.113	0.376	1.18016e-23	granulosa cells
MCAM	5.22741e-28	-1.02903	0.052	0.316	1.30952e-23	granulosa cells
RGS5	5.44441e-28	-2.10555	0.102	0.358	1.36388e-23	granulosa cells
CSRNP1	5.76379e-28	0.260712	0.397	0.161	1.44389e-23	granulosa cells
FKBP5	7.32218e-28	-0.736782	0.292	0.51	1.83428e-23	granulosa cells
HSPA1B	8.52713e-28	0.638014	0.848	0.64	2.13613e-23	granulosa cells
ATP5J	1.12749e-27	0.368443	0.832	0.709	2.82449e-23	granulosa cells
MXRA8	1.14642e-27	-0.48426	0.08	0.353	2.87189e-23	granulosa cells
COL14A1	1.71616e-27	0.35703	0.523	0.257	4.29915e-23	granulosa cells
TUBB4B	1.76906e-27	0.411968	0.73	0.466	4.43167e-23	granulosa cells
S100A11	1.85717e-27	-0.706758	0.408	0.585	4.6524e-23	granulosa cells
PALLD	1.94887e-27	-0.597763	0.201	0.441	4.88211e-23	granulosa cells
MSI2	3.3196e-27	0.281465	0.68	0.36	8.31593e-23	granulosa cells
PLAC9	3.41952e-27	-1.05704	0.036	0.292	8.56625e-23	granulosa cells
MRPS6	3.54385e-27	0.263791	0.62	0.312	8.8777e-23	granulosa cells
COL12A1	3.61251e-27	-0.572941	0.069	0.329	9.0497e-23	granulosa cells
F10	4.66032e-27	-0.448201	0.03	0.286	1.16746e-22	granulosa cells
SELM	4.91865e-27	-0.552867	0.62	0.72	1.23217e-22	granulosa cells
ARX	7.12991e-27	-0.506858	0.052	0.311	1.78611e-22	granulosa cells
DNAJB9	8.31389e-27	0.280842	0.405	0.176	2.08271e-22	granulosa cells
C8orf4	9.57444e-27	-0.8108	0.099	0.363	2.39849e-22	granulosa cells
MT-CO1	9.98631e-27	0.295821	0.978	0.997	2.50167e-22	granulosa cells
HSP90AB1	1.10271e-26	0.364524	0.975	0.928	2.7624e-22	granulosa cells
ZFP36L1	1.21681e-26	-0.557742	0.686	0.772	3.04823e-22	granulosa cells
HMGCS1	1.45371e-26	0.35636	0.278	0.097	3.64169e-22	granulosa cells
C1S	2.17735e-26	-0.820369	0.275	0.47	5.45448e-22	granulosa cells
COLEC11	2.64542e-26	-0.530847	0.052	0.306	6.62705e-22	granulosa cells
ATP5G2	3.23866e-26	0.326536	0.898	0.845	8.11318e-22	granulosa cells
CRIP1	3.80301e-26	-1.02311	0.025	0.271	9.52692e-22	granulosa cells
NBL1	4.60683e-26	-0.674187	0.375	0.535	1.15406e-21	granulosa cells
HIGD2A	4.78578e-26	0.310751	0.694	0.404	1.19888e-21	granulosa cells
NDNL2	6.23614e-26	0.287526	0.501	0.233	1.56222e-21	granulosa cells
RPL12	6.85077e-26	-0.255427	0.978	0.975	1.71619e-21	granulosa cells
RPL5	8.71144e-26	-0.284655	0.972	0.976	2.1823e-21	granulosa cells
SFPQ	1.97797e-25	0.46376	0.829	0.6	4.95502e-21	granulosa cells
MFAP4	3.31235e-25	-0.549862	0.088	0.33	8.29777e-21	granulosa cells
PTN	3.89036e-25	-0.768752	0.094	0.344	9.74574e-21	granulosa cells
PMEPA1	3.9957e-25	-0.629401	0.127	0.367	1.00096e-20	granulosa cells
DDIT3	4.97015e-25	0.473731	0.551	0.301	1.24507e-20	granulosa cells
MAGED2	5.04035e-25	0.517511	0.837	0.675	1.26266e-20	granulosa cells
TUBA1B	8.55269e-25	0.374307	0.871	0.679	2.14253e-20	granulosa cells
SPARC	9.45844e-25	-0.720764	0.57	0.669	2.36943e-20	granulosa cells
RPL10A	1.2763e-24	-0.288012	0.948	0.96	3.19726e-20	granulosa cells
GSTM5	1.85848e-24	-0.480027	0.069	0.311	4.65568e-20	granulosa cells
CPM	2.2129e-24	-0.591399	0.036	0.272	5.54354e-20	granulosa cells
IRF1	2.459e-24	0.299979	0.482	0.225	6.16004e-20	granulosa cells
PTMA	3.24349e-24	-0.346105	0.964	0.973	8.12527e-20	granulosa cells
CTSL	3.47778e-24	0.408744	0.691	0.455	8.71219e-20	granulosa cells
ABCA6	3.59265e-24	-0.522081	0.047	0.291	8.99995e-20	granulosa cells
TSC22D1	3.60819e-24	-0.771235	0.758	0.786	9.03887e-20	granulosa cells
NDUFS5	3.77068e-24	0.318905	0.857	0.784	9.44594e-20	granulosa cells
MUM1	4.00138e-24	0.294968	0.672	0.37	1.00239e-19	granulosa cells
HMGN1	5.64502e-24	0.32798	0.848	0.624	1.41413e-19	granulosa cells
SMOC2	6.02537e-24	-0.474908	0.074	0.311	1.50941e-19	granulosa cells
EDNRA	7.63874e-24	-0.499865	0.105	0.341	1.91358e-19	granulosa cells
CPED1	8.09299e-24	-0.405288	0.063	0.304	2.02737e-19	granulosa cells
XBP1	9.73277e-24	0.288466	0.559	0.292	2.43816e-19	granulosa cells
HS3ST1	1.01646e-23	0.252386	0.625	0.329	2.54634e-19	granulosa cells
RCAN2	1.02034e-23	-0.598387	0.03	0.26	2.55606e-19	granulosa cells
ZFYVE21	1.25545e-23	0.256354	0.631	0.355	3.14503e-19	granulosa cells
IFITM3	1.28297e-23	-0.574344	0.843	0.859	3.21396e-19	granulosa cells
MGP	1.65262e-23	-1.22273	0.287	0.485	4.13998e-19	granulosa cells
AK1	2.31018e-23	-0.491298	0.171	0.389	5.78722e-19	granulosa cells
NDRG2	2.32678e-23	-0.542684	0.537	0.63	5.82881e-19	granulosa cells
CCNI	3.15979e-23	-0.392421	0.799	0.801	7.9156e-19	granulosa cells
ARF4	3.52702e-23	0.340389	0.669	0.415	8.83555e-19	granulosa cells
LINC00969	3.87532e-23	0.34757	0.614	0.325	9.70805e-19	granulosa cells
TBX2	5.30079e-23	-0.659347	0.025	0.249	1.3279e-18	granulosa cells
SOX4	8.71123e-23	0.363576	0.84	0.618	2.18225e-18	granulosa cells
EBF1	8.86359e-23	-0.509519	0.017	0.238	2.22042e-18	granulosa cells
CD99	1.4733e-22	-0.421503	0.631	0.694	3.69076e-18	granulosa cells
SRSF9	1.83059e-22	0.380122	0.76	0.547	4.58581e-18	granulosa cells
MUM1L1	1.98731e-22	-0.698893	0.182	0.395	4.97841e-18	granulosa cells
C7	2.02832e-22	-0.826166	0.091	0.32	5.08115e-18	granulosa cells
RHOC	3.04385e-22	0.308197	0.7	0.452	7.62514e-18	granulosa cells
MAT2A	3.99534e-22	0.262294	0.634	0.341	1.00087e-17	granulosa cells
MMP2	4.0642e-22	-0.488017	0.077	0.305	1.01812e-17	granulosa cells
BSG	4.35509e-22	0.30936	0.777	0.565	1.09099e-17	granulosa cells
IFI16	5.22783e-22	0.398954	0.691	0.449	1.30962e-17	granulosa cells
NDUFA4L2	6.32562e-22	-1.08949	0.041	0.258	1.58463e-17	granulosa cells
AKAP9	7.6686e-22	0.428346	0.813	0.555	1.92106e-17	granulosa cells
TGFB1I1	1.13302e-21	-0.525036	0.234	0.432	2.83832e-17	granulosa cells
YBX1	1.56448e-21	-0.363685	0.832	0.834	3.91918e-17	granulosa cells
IER5L	1.71176e-21	-0.651779	0.152	0.362	4.28813e-17	granulosa cells
CIRBP	2.43842e-21	-0.268287	0.923	0.928	6.1085e-17	granulosa cells
ANXA1	2.61352e-21	-0.498912	0.088	0.305	6.54713e-17	granulosa cells
LITAF	2.64749e-21	-0.37314	0.03	0.244	6.63224e-17	granulosa cells
MAP1B	2.8362e-21	-0.652468	0.149	0.357	7.10495e-17	granulosa cells
PRMT10	5.53078e-21	0.27261	0.397	0.184	1.38552e-16	granulosa cells
PDGFRB	6.0272e-21	-0.698052	0.275	0.462	1.50987e-16	granulosa cells
NFIA	6.80971e-21	-0.539134	0.311	0.482	1.7059e-16	granulosa cells
SYNPO2	7.06218e-21	-0.483197	0.165	0.383	1.76915e-16	granulosa cells
MSH6	8.22108e-21	0.260741	0.512	0.274	2.05946e-16	granulosa cells
NFIX	9.06449e-21	-0.430338	0.124	0.339	2.27074e-16	granulosa cells
CYCS	1.03156e-20	0.510405	0.661	0.428	2.58415e-16	granulosa cells
C12orf44	1.103e-20	0.293455	0.35	0.156	2.76313e-16	granulosa cells
SLC7A2	1.60771e-20	-0.43609	0.041	0.249	4.02748e-16	granulosa cells
ERP29	2.11126e-20	0.285167	0.741	0.506	5.28892e-16	granulosa cells
ITGB1	2.62375e-20	-0.600313	0.711	0.743	6.57276e-16	granulosa cells
ING2	2.88516e-20	0.314085	0.598	0.339	7.22762e-16	granulosa cells
CRIP2	3.31438e-20	-0.629593	0.072	0.279	8.30285e-16	granulosa cells
PPFIBP1	3.35295e-20	0.35073	0.813	0.543	8.39947e-16	granulosa cells
WISP2	4.396e-20	-0.488365	0.063	0.276	1.10124e-15	granulosa cells
DUT	4.64934e-20	0.267526	0.722	0.479	1.16471e-15	granulosa cells
COL16A1	8.73701e-20	-0.490455	0.072	0.285	2.18871e-15	granulosa cells
ST13	9.32727e-20	-0.461178	0.829	0.809	2.33657e-15	granulosa cells
CLDN11	1.05388e-19	-0.617164	0.168	0.364	2.64007e-15	granulosa cells
CCNL1	1.12277e-19	0.425011	0.873	0.684	2.81265e-15	granulosa cells
TRMT112	1.26756e-19	0.298998	0.857	0.733	3.17536e-15	granulosa cells
PLTP	1.46994e-19	-0.525493	0.179	0.371	3.68235e-15	granulosa cells
HSP90B1	1.54674e-19	0.340556	0.843	0.696	3.87474e-15	granulosa cells
OSR2	1.55558e-19	-0.50191	0.11	0.317	3.89687e-15	granulosa cells
ADAMTS1	1.7127e-19	-0.768177	0.353	0.529	4.29049e-15	granulosa cells
PLN	1.91881e-19	-1.23285	0.025	0.22	4.80681e-15	granulosa cells
PLEKHA5	2.37212e-19	-0.450497	0.187	0.387	5.9424e-15	granulosa cells
RP11-332H18.4	2.69327e-19	-0.504186	0.025	0.22	6.74691e-15	granulosa cells
SEPW1	4.46948e-19	-0.448228	0.725	0.732	1.11965e-14	granulosa cells
NR2F1	4.56263e-19	-0.452132	0.052	0.25	1.14299e-14	granulosa cells
IER2	5.35625e-19	0.638014	0.832	0.719	1.34179e-14	granulosa cells
ENO1	6.46684e-19	0.372083	0.711	0.483	1.62001e-14	granulosa cells
ANXA2	7.83728e-19	-0.52037	0.399	0.51	1.96332e-14	granulosa cells
CFH	7.84174e-19	-0.627056	0.251	0.424	1.96443e-14	granulosa cells
PDK4	8.3302e-19	-0.499573	0.388	0.537	2.0868e-14	granulosa cells
RERG	1.25277e-18	-0.447057	0.017	0.202	3.13833e-14	granulosa cells
RPS26	1.35864e-18	-0.325125	0.901	0.899	3.40352e-14	granulosa cells
SRSF2	1.80369e-18	0.285242	0.708	0.456	4.51843e-14	granulosa cells
TAGLN2	3.07087e-18	-0.491738	0.179	0.364	7.69285e-14	granulosa cells
FILIP1	3.88737e-18	-0.501449	0.014	0.194	9.73825e-14	granulosa cells
NRGN	4.04631e-18	-0.528605	0.025	0.208	1.01364e-13	granulosa cells
SLIT3	5.35936e-18	-0.624323	0.041	0.228	1.34257e-13	granulosa cells
EMP3	5.6821e-18	-0.488865	0.333	0.476	1.42342e-13	granulosa cells
COX7A1	6.07144e-18	-0.651009	0.284	0.445	1.52096e-13	granulosa cells
PDLIM1	7.43225e-18	-0.619461	0.08	0.266	1.86185e-13	granulosa cells
2019-09-07	7.46385e-18	-0.403003	0.782	0.805	1.86977e-13	granulosa cells
HINT1	8.02605e-18	0.281807	0.824	0.723	2.01061e-13	granulosa cells
NEXN	8.04499e-18	-0.543595	0.063	0.251	2.01535e-13	granulosa cells
GLTSCR2	8.8342e-18	-0.277244	0.857	0.858	2.21305e-13	granulosa cells
MYL9	9.86593e-18	-0.836485	0.752	0.743	2.47151e-13	granulosa cells
APOD	1.04992e-17	-0.453431	0.028	0.207	2.63015e-13	granulosa cells
CLEC2B	1.11202e-17	-0.38411	0.107	0.301	2.78573e-13	granulosa cells
CXCL12	1.40814e-17	-0.399515	0.052	0.246	3.52754e-13	granulosa cells
S100A6	1.43924e-17	-0.629985	0.774	0.767	3.60544e-13	granulosa cells
CCDC85B	1.7146e-17	-0.592055	0.468	0.552	4.29524e-13	granulosa cells
TBCA	1.79996e-17	0.264057	0.848	0.734	4.50908e-13	granulosa cells
TNS1	1.8216e-17	-0.545392	0.273	0.431	4.56329e-13	granulosa cells
MT1M	2.24338e-17	-1.10546	0.091	0.274	5.6199e-13	granulosa cells
ZFP36	2.2726e-17	-0.65107	0.788	0.842	5.69308e-13	granulosa cells
BASP1	2.56416e-17	-0.371659	0.069	0.255	6.42347e-13	granulosa cells
DIO3OS	2.73702e-17	-0.421773	0.039	0.22	6.85651e-13	granulosa cells
ECM2	2.95108e-17	-0.382264	0.085	0.271	7.39276e-13	granulosa cells
EPB41L2	3.07503e-17	-0.479928	0.298	0.46	7.70327e-13	granulosa cells
TCEAL7	3.54842e-17	0.309435	0.419	0.22	8.88914e-13	granulosa cells
PDIA3	4.28069e-17	0.295726	0.78	0.598	1.07236e-12	granulosa cells
LAMA2	4.36851e-17	-0.365306	0.025	0.202	1.09436e-12	granulosa cells
TMEM204	4.48823e-17	-0.342279	0.019	0.191	1.12435e-12	granulosa cells
HNRNPA2B1	6.18922e-17	0.317048	0.945	0.91	1.55046e-12	granulosa cells
MIR497HG	6.27318e-17	-0.273796	0.014	0.187	1.57149e-12	granulosa cells
PTRF	6.57758e-17	-0.60515	0.474	0.55	1.64775e-12	granulosa cells
FAM133B	1.53667e-16	0.298323	0.702	0.441	3.84952e-12	granulosa cells
NFASC	1.75715e-16	-0.44395	0.022	0.191	4.40184e-12	granulosa cells
TMEM258	1.9166e-16	0.275891	0.821	0.681	4.80128e-12	granulosa cells
GPR124	2.06689e-16	-0.369986	0.022	0.19	5.17777e-12	granulosa cells
NT5DC2	2.50554e-16	-0.374584	0.061	0.237	6.27663e-12	granulosa cells
TFPI	2.95884e-16	-0.341517	0.036	0.208	7.41219e-12	granulosa cells
ISLR	3.12681e-16	-0.333309	0.033	0.205	7.83298e-12	granulosa cells
RND3	3.60299e-16	-0.595963	0.135	0.318	9.02585e-12	granulosa cells
EPAS1	4.48574e-16	-0.587271	0.08	0.255	1.12372e-11	granulosa cells
MDK	4.72749e-16	0.28439	0.868	0.61	1.18428e-11	granulosa cells
FHL5	6.70272e-16	-0.382773	0.006	0.164	1.6791e-11	granulosa cells
SDPR	7.36948e-16	-0.38807	0.025	0.19	1.84613e-11	granulosa cells
TCP1	7.91019e-16	0.269844	0.683	0.428	1.98158e-11	granulosa cells
MOB3B	8.03732e-16	-0.356748	0.074	0.25	2.01343e-11	granulosa cells
VCAM1	8.56369e-16	-0.34635	0.019	0.182	2.14529e-11	granulosa cells
RPL22L1	9.78273e-16	0.295029	0.689	0.465	2.45067e-11	granulosa cells
PDE1A	1.01624e-15	-0.383692	0.014	0.174	2.54578e-11	granulosa cells
MT-ND4L	1.03798e-15	0.25113	0.909	0.926	2.60025e-11	granulosa cells
SLC6A6	1.107e-15	-0.411994	0.05	0.222	2.77315e-11	granulosa cells
HIGD1B	1.60946e-15	-0.917035	0.028	0.189	4.03187e-11	granulosa cells
RERGL	1.80757e-15	-1.14203	0.033	0.196	4.52814e-11	granulosa cells
LMOD1	2.145e-15	-0.451133	0.094	0.263	5.37343e-11	granulosa cells
NEAT1	2.22186e-15	-0.353218	0.785	0.86	5.56599e-11	granulosa cells
CLK1	2.26678e-15	0.269494	0.664	0.425	5.6785e-11	granulosa cells
LBH	2.68608e-15	-0.692588	0.212	0.367	6.7289e-11	granulosa cells
PPAP2B	3.0481e-15	-0.403046	0.124	0.295	7.63578e-11	granulosa cells
CAV2	3.90991e-15	-0.523656	0.333	0.461	9.79472e-11	granulosa cells
IFITM2	4.76579e-15	-0.4785	0.59	0.614	1.19388e-10	granulosa cells
RPL4	5.31192e-15	-0.259481	0.895	0.889	1.33069e-10	granulosa cells
JAK1	6.00054e-15	-0.408323	0.388	0.499	1.5032e-10	granulosa cells
MLLT6	6.12974e-15	0.277068	0.455	0.238	1.53556e-10	granulosa cells
SSPN	6.31185e-15	-0.343417	0.193	0.353	1.58118e-10	granulosa cells
SVIL	9.31388e-15	-0.475494	0.273	0.409	2.33322e-10	granulosa cells
PTPRG	9.83966e-15	-0.353647	0.047	0.211	2.46493e-10	granulosa cells
ARID5B	1.10237e-14	-0.489145	0.466	0.56	2.76154e-10	granulosa cells
DLC1	1.1206e-14	-0.510216	0.105	0.266	2.80722e-10	granulosa cells
TAF1D	1.25228e-14	0.283704	0.744	0.505	3.13708e-10	granulosa cells
OLFML3	1.27883e-14	-0.333208	0.091	0.256	3.20359e-10	granulosa cells
PTEN	1.37291e-14	-0.513635	0.306	0.426	3.43928e-10	granulosa cells
EPB41L4A-AS1	2.69906e-14	0.260369	0.835	0.688	6.76142e-10	granulosa cells
GLT8D2	2.84921e-14	-0.259493	0.052	0.212	7.13756e-10	granulosa cells
NTF3	2.85846e-14	-0.260277	0.011	0.155	7.16072e-10	granulosa cells
TMEM173	2.94313e-14	-0.272642	0.05	0.209	7.37284e-10	granulosa cells
LMO4	2.96752e-14	-0.556069	0.424	0.51	7.43393e-10	granulosa cells
CALR	3.74636e-14	0.278937	0.804	0.618	9.38502e-10	granulosa cells
UBC	3.75998e-14	0.26529	0.942	0.93	9.41912e-10	granulosa cells
NFKBIA	3.85456e-14	-0.423236	0.567	0.651	9.65605e-10	granulosa cells
CTD-2536I1.1	5.34345e-14	-0.267044	0.03	0.181	1.33859e-09	granulosa cells
NR3C1	6.80138e-14	-0.48047	0.176	0.326	1.70381e-09	granulosa cells
IGF2	7.51848e-14	-0.823903	0.077	0.235	1.88345e-09	granulosa cells
CLEC11A	8.19998e-14	-0.413196	0.234	0.373	2.05418e-09	granulosa cells
DST	8.8243e-14	-0.414956	0.424	0.548	2.21058e-09	granulosa cells
DYNLL1	9.842e-14	0.329067	0.865	0.769	2.46552e-09	granulosa cells
DKK3	1.27519e-13	-0.321805	0.099	0.257	3.19447e-09	granulosa cells
COX4I2	2.09221e-13	-0.64019	0.047	0.195	5.24119e-09	granulosa cells
PGF	2.55569e-13	-0.417821	0.019	0.158	6.40227e-09	granulosa cells
AKAP12	2.86004e-13	-0.456364	0.366	0.482	7.16468e-09	granulosa cells
ESAM	3.19235e-13	-0.375296	0.025	0.165	7.99717e-09	granulosa cells
GJC1	3.19864e-13	-0.38819	0.017	0.154	8.01292e-09	granulosa cells
LAMB2	3.26304e-13	-0.3489	0.264	0.41	8.17423e-09	granulosa cells
TPM4	3.55746e-13	-0.385626	0.565	0.597	8.91178e-09	granulosa cells
ALDH1A1	3.61315e-13	-0.438283	0.306	0.434	9.05129e-09	granulosa cells
GADD45B	3.70766e-13	0.250481	0.736	0.543	9.28807e-09	granulosa cells
CD302	3.74224e-13	-0.325472	0.105	0.258	9.3747e-09	granulosa cells
PRKG1	3.8172e-13	-0.349538	0.014	0.149	9.56247e-09	granulosa cells
LTBP1	4.13468e-13	-0.319542	0.052	0.201	1.03578e-08	granulosa cells
ARHGAP6	4.31971e-13	-0.343441	0.085	0.235	1.08213e-08	granulosa cells
MRVI1	5.18868e-13	-0.309858	0.019	0.156	1.29982e-08	granulosa cells
ANGPTL1	5.38039e-13	-0.357112	0.033	0.173	1.34784e-08	granulosa cells
CITED2	5.79569e-13	-0.571583	0.457	0.534	1.45188e-08	granulosa cells
ATP1A2	6.13044e-13	-0.315601	0.008	0.139	1.53574e-08	granulosa cells
INPP4B	8.06161e-13	-0.360736	0.011	0.142	2.01951e-08	granulosa cells
GJA4	9.28861e-13	-0.642678	0.069	0.212	2.32689e-08	granulosa cells
RGCC	1.00832e-12	-0.400986	0.011	0.142	2.52595e-08	granulosa cells
KCNE4	1.01154e-12	-0.454352	0.017	0.149	2.53402e-08	granulosa cells
SCN7A	1.21868e-12	-0.339951	0.055	0.198	3.0529e-08	granulosa cells
ABCA10	1.36317e-12	-0.381801	0.052	0.197	3.41487e-08	granulosa cells
ARL6IP5	1.3888e-12	-0.383	0.353	0.454	3.47908e-08	granulosa cells
GOLGA4	1.41638e-12	0.271963	0.606	0.371	3.54816e-08	granulosa cells
SOCS3	1.51553e-12	-0.689088	0.336	0.46	3.79656e-08	granulosa cells
PPP1CB	1.52905e-12	-0.437203	0.551	0.594	3.83042e-08	granulosa cells
LGI4	1.54108e-12	-0.333631	0.008	0.135	3.86055e-08	granulosa cells
HSPB1	1.76499e-12	0.729659	0.868	0.765	4.42148e-08	granulosa cells
PODN	2.11005e-12	-0.306677	0.033	0.168	5.28588e-08	granulosa cells
B2M	2.38374e-12	-0.666942	0.937	0.955	5.9715e-08	granulosa cells
PNN	2.59271e-12	0.270477	0.824	0.62	6.49499e-08	granulosa cells
RNF152	3.6918e-12	-0.338824	0.011	0.136	9.24833e-08	granulosa cells
SERPINF1	4.1223e-12	-0.410513	0.226	0.362	1.03268e-07	granulosa cells
ID1	4.314e-12	-0.725122	0.256	0.382	1.0807e-07	granulosa cells
NBEAL1	5.63996e-12	-0.321291	0.711	0.684	1.41287e-07	granulosa cells
TSHZ2	6.74331e-12	-0.462929	0.281	0.416	1.68927e-07	granulosa cells
HTRA3	7.80159e-12	-0.287064	0.055	0.194	1.95438e-07	granulosa cells
APCDD1	8.30003e-12	-0.286605	0.052	0.187	2.07924e-07	granulosa cells
COL5A2	8.5809e-12	-0.283932	0.041	0.174	2.1496e-07	granulosa cells
MATN2	9.43245e-12	-0.336755	0.127	0.272	2.36292e-07	granulosa cells
JUND	1.20902e-11	-0.357634	0.959	0.966	3.02872e-07	granulosa cells
FAM162B	1.21076e-11	-0.340269	0.033	0.161	3.03307e-07	granulosa cells
RPS20	1.25012e-11	-0.275806	0.917	0.938	3.13168e-07	granulosa cells
HLA-C	1.32497e-11	-0.592463	0.601	0.626	3.31917e-07	granulosa cells
APBB2	1.36817e-11	-0.322314	0.041	0.17	3.42741e-07	granulosa cells
SESN1	1.40244e-11	-0.295596	0.096	0.238	3.51324e-07	granulosa cells
PDGFD	1.58746e-11	-0.285532	0.069	0.204	3.97675e-07	granulosa cells
C1QTNF1	1.71925e-11	-0.334226	0.077	0.212	4.3069e-07	granulosa cells
RSU1	1.74747e-11	-0.299071	0.107	0.244	4.37758e-07	granulosa cells
FLNA	1.87809e-11	-0.544589	0.562	0.589	4.70479e-07	granulosa cells
ANXA5	2.2657e-11	-0.278225	0.716	0.712	5.67581e-07	granulosa cells
MYOCD	2.55519e-11	-0.252494	0.008	0.123	6.401e-07	granulosa cells
ANTXR1	2.62953e-11	-0.351544	0.168	0.3	6.58725e-07	granulosa cells
GNAS	2.66643e-11	-0.279963	0.893	0.9	6.67969e-07	granulosa cells
CEBPD	2.97767e-11	-0.350486	0.741	0.849	7.45937e-07	granulosa cells
PHLDA2	3.4465e-11	-0.310703	0.006	0.118	8.63382e-07	granulosa cells
PPP1R15A	3.49151e-11	0.48387	0.769	0.636	8.74659e-07	granulosa cells
C11orf96	4.96152e-11	-0.650815	0.628	0.685	1.24291e-06	granulosa cells
GNG12	6.02809e-11	-0.313409	0.157	0.288	1.5101e-06	granulosa cells
ARPC1B	6.43083e-11	-0.478996	0.143	0.273	1.61099e-06	granulosa cells
SELENBP1	7.15037e-11	-0.346821	0.132	0.26	1.79124e-06	granulosa cells
ADCY3	7.83972e-11	-0.30754	0.055	0.182	1.96393e-06	granulosa cells
ASAP1	1.00448e-10	-0.329442	0.096	0.226	2.51631e-06	granulosa cells
SETBP1	1.00687e-10	-0.254762	0.039	0.162	2.5223e-06	granulosa cells
CDKN1C	1.01948e-10	-0.392049	0.501	0.576	2.55389e-06	granulosa cells
AOC3	1.25729e-10	-0.291064	0.014	0.125	3.14963e-06	granulosa cells
HLA-A	1.33381e-10	-0.477269	0.78	0.797	3.34133e-06	granulosa cells
DUSP1	1.35845e-10	0.348568	0.774	0.643	3.40305e-06	granulosa cells
CLMN	1.41095e-10	-0.293593	0.014	0.124	3.53458e-06	granulosa cells
EPHX1	1.70477e-10	-0.348644	0.496	0.536	4.27062e-06	granulosa cells
FBLN1	2.26017e-10	-0.258446	0.055	0.177	5.66196e-06	granulosa cells
YWHAQ	2.44808e-10	-0.301535	0.584	0.616	6.13268e-06	granulosa cells
MTRNR2L12	2.55499e-10	-0.534127	0.901	0.959	6.40051e-06	granulosa cells
GLUL	2.62481e-10	-0.469657	0.562	0.584	6.57541e-06	granulosa cells
FCGRT	2.68791e-10	-0.332951	0.672	0.647	6.73348e-06	granulosa cells
PRKCDBP	2.78956e-10	-0.431621	0.325	0.405	6.98813e-06	granulosa cells
ARHGDIB	3.34781e-10	-0.31329	0.017	0.124	8.38659e-06	granulosa cells
CYBRD1	3.72241e-10	-0.324313	0.152	0.273	9.325e-06	granulosa cells
SYPL1	3.8566e-10	-0.374526	0.386	0.447	9.66116e-06	granulosa cells
UACA	3.92613e-10	-0.380435	0.262	0.388	9.83535e-06	granulosa cells
CD63	4.17011e-10	-0.266242	0.879	0.887	1.04465e-05	granulosa cells
RBMS3	4.24362e-10	-0.368441	0.196	0.319	1.06307e-05	granulosa cells
TRA2B	5.52898e-10	0.296181	0.835	0.643	1.38507e-05	granulosa cells
RAMP1	5.7726e-10	-0.309534	0.028	0.137	1.44609e-05	granulosa cells
STAR	6.45699e-10	-0.430576	0.168	0.292	1.61754e-05	granulosa cells
ITM2A	7.054e-10	-0.39054	0.107	0.23	1.7671e-05	granulosa cells
RHOB	7.33713e-10	-0.467458	0.653	0.695	1.83802e-05	granulosa cells
SELK	7.87385e-10	0.289638	0.694	0.504	1.97248e-05	granulosa cells
BNC2	8.23629e-10	-0.298519	0.11	0.238	2.06327e-05	granulosa cells
PPP1R12A	9.24938e-10	-0.430074	0.51	0.534	2.31706e-05	granulosa cells
COL6A1	9.55675e-10	-0.349139	0.669	0.659	2.39406e-05	granulosa cells
LIMA1	9.88486e-10	-0.344794	0.157	0.279	2.47626e-05	granulosa cells
RABAC1	1.61317e-09	-0.300295	0.636	0.627	4.04115e-05	granulosa cells
BTG2	1.76682e-09	0.25178	0.766	0.63	4.42607e-05	granulosa cells
KLF9	2.00762e-09	-0.410523	0.446	0.5	5.02929e-05	granulosa cells
FBLIM1	2.10747e-09	-0.275872	0.085	0.201	5.27943e-05	granulosa cells
EPS8	2.39404e-09	-0.363272	0.388	0.468	5.99731e-05	granulosa cells
XAF1	2.48106e-09	-0.334706	0.185	0.303	6.21531e-05	granulosa cells
S100A4	2.56127e-09	-0.668285	0.014	0.111	6.41623e-05	granulosa cells
WWTR1	2.64476e-09	-0.30132	0.193	0.307	6.62539e-05	granulosa cells
ITGA7	3.3698e-09	-0.359851	0.052	0.161	8.44168e-05	granulosa cells
EIF4B	3.9065e-09	-0.270124	0.722	0.7	9.78618e-05	granulosa cells
RTN4	4.15504e-09	-0.347659	0.518	0.545	0.000104088	granulosa cells
ADI1	4.33015e-09	-0.367778	0.446	0.484	0.000108474	granulosa cells
GYPC	4.35388e-09	-0.333593	0.383	0.44	0.000109069	granulosa cells
TXNIP	4.67259e-09	-0.415457	0.813	0.821	0.000117053	granulosa cells
CDKN2C	4.93462e-09	-0.265302	0.118	0.233	0.000123617	granulosa cells
CSRP1	5.40618e-09	-0.516751	0.388	0.444	0.00013543	granulosa cells
XIST	5.70342e-09	0.346808	0.904	0.782	0.000142876	granulosa cells
RAPGEF5	6.78146e-09	-0.419191	0.077	0.185	0.000169882	granulosa cells
PLCL1	6.78737e-09	-0.261037	0.041	0.145	0.00017003	granulosa cells
TGFBR2	7.50176e-09	-0.34849	0.083	0.193	0.000187927	granulosa cells
NFIB	7.52708e-09	-0.380443	0.237	0.34	0.000188561	granulosa cells
CNN1	7.97218e-09	-0.281877	0.025	0.122	0.000199711	granulosa cells
NOTCH3	9.93625e-09	-0.723637	0.207	0.296	0.000248913	granulosa cells
TIMP2	1.0195e-08	-0.362866	0.708	0.665	0.000255394	granulosa cells
ROCK1	1.12714e-08	-0.402141	0.355	0.422	0.00028236	granulosa cells
FHL2	1.14352e-08	-0.454321	0.653	0.604	0.000286462	granulosa cells
NDN	1.19377e-08	-0.331496	0.532	0.537	0.00029905	granulosa cells
SPRY1	1.22688e-08	-0.359946	0.063	0.169	0.000307345	granulosa cells
ADAMTS5	1.35075e-08	-0.323349	0.113	0.225	0.000338377	granulosa cells
LEPROT	1.50009e-08	-0.302565	0.534	0.549	0.000375787	granulosa cells
EHD2	1.80195e-08	-0.354885	0.176	0.281	0.000451407	granulosa cells
TCEAL4	2.33899e-08	-0.426323	0.843	0.77	0.000585941	granulosa cells
ZNF704	2.74453e-08	-0.253697	0.179	0.285	0.000687532	granulosa cells
RBFOX2	3.15998e-08	-0.311956	0.303	0.379	0.000791606	granulosa cells
MAP3K7CL	3.19981e-08	-0.264725	0.022	0.113	0.000801584	granulosa cells
LRP1	3.23351e-08	-0.398543	0.427	0.469	0.000810025	granulosa cells
HSPB6	3.57405e-08	-0.273093	0.11	0.216	0.000895335	granulosa cells
DIAPH2	3.77876e-08	-0.250795	0.08	0.185	0.000946618	granulosa cells
SEC62	3.94949e-08	-0.258056	0.774	0.754	0.000989388	granulosa cells
GEM	4.17275e-08	-0.42081	0.069	0.17	0.00104532	granulosa cells
HSD17B11	4.31277e-08	-0.262392	0.187	0.285	0.00108039	granulosa cells
GPR116	4.61467e-08	-0.312259	0.019	0.107	0.00115602	granulosa cells
CCDC80	4.67074e-08	-0.298245	0.24	0.346	0.00117007	granulosa cells
ID2	5.70924e-08	-0.465921	0.24	0.339	0.00143022	granulosa cells
TRIB2	6.22437e-08	-0.30933	0.11	0.214	0.00155927	granulosa cells
FAM118A	6.2457e-08	-0.290559	0.146	0.252	0.00156461	granulosa cells
STOM	6.32301e-08	-0.30818	0.196	0.293	0.00158398	granulosa cells
C1R	7.66203e-08	-0.465076	0.408	0.442	0.00191942	granulosa cells
SORBS2	7.82106e-08	-0.332995	0.083	0.184	0.00195925	granulosa cells
PBX1	7.99597e-08	-0.349507	0.342	0.411	0.00200307	granulosa cells
PRPS2	1.14633e-07	-0.255078	0.091	0.188	0.00287168	granulosa cells
MMP23B	1.32854e-07	-0.296015	0.14	0.239	0.00332812	granulosa cells
ARPC1A	1.38352e-07	-0.46102	0.457	0.463	0.00346586	granulosa cells
CDH11	1.45624e-07	-0.341005	0.289	0.379	0.00364804	granulosa cells
FSTL1	1.65574e-07	-0.263617	0.165	0.262	0.0041478	granulosa cells
MFSD10	1.77466e-07	-0.253451	0.171	0.264	0.00444571	granulosa cells
HP1BP3	1.78946e-07	-0.309477	0.642	0.638	0.00448277	granulosa cells
HERPUD1	1.91983e-07	0.271656	0.697	0.543	0.00480935	granulosa cells
PRELP	2.17611e-07	-0.269442	0.143	0.242	0.00545137	granulosa cells
NRP1	2.48973e-07	-0.391713	0.281	0.358	0.00623701	granulosa cells
BTG1	2.91458e-07	-0.324241	0.799	0.826	0.00730132	granulosa cells
ANXA11	3.11205e-07	-0.295802	0.248	0.329	0.00779598	granulosa cells
COBLL1	3.25668e-07	-0.328854	0.116	0.209	0.0081583	granulosa cells
NENF	3.71925e-07	-0.269262	0.614	0.587	0.00931709	granulosa cells
MAPRE2	3.88964e-07	-0.250663	0.074	0.167	0.00974395	granulosa cells
2019-09-04	4.31629e-07	-0.319443	0.094	0.185	0.0108127	granulosa cells
ALDH2	4.39368e-07	-0.31902	0.386	0.42	0.0110066	granulosa cells
APOLD1	5.03687e-07	-0.345838	0.047	0.134	0.0126179	granulosa cells
MTRNR2L8	5.18063e-07	-0.297355	0.857	0.876	0.012978	granulosa cells
ZNF503	5.9279e-07	-0.310529	0.146	0.239	0.01485	granulosa cells
TIMP1	6.27526e-07	-0.352283	0.769	0.738	0.0157201	granulosa cells
HMGN3	6.29971e-07	-0.283931	0.601	0.59	0.0157814	granulosa cells
MGST3	7.20193e-07	-0.336032	0.788	0.781	0.0180416	granulosa cells
TINAGL1	9.49776e-07	-0.759172	0.287	0.328	0.0237928	granulosa cells
SSR4	9.59983e-07	-0.28183	0.614	0.591	0.0240485	granulosa cells
MYL6	9.73524e-07	-0.511516	0.931	0.888	0.0243878	granulosa cells
HLA-B	1.03212e-06	-0.70907	0.755	0.692	0.0258556	granulosa cells
ADD3	1.14989e-06	-0.303619	0.201	0.289	0.0288059	granulosa cells
TMSB4X	1.49615e-06	-0.275215	0.956	0.972	0.03748	granulosa cells
IFITM1	1.54096e-06	-0.332935	0.185	0.264	0.0386027	granulosa cells
MBNL1	1.70064e-06	-0.326031	0.309	0.371	0.0426027	granulosa cells
YPEL3	1.71763e-06	-0.281624	0.468	0.48	0.0430283	granulosa cells
SERPINI1	1.88947e-06	-0.362181	0.077	0.162	0.047333	granulosa cells
VCL	2.43488e-06	-0.304633	0.234	0.308	0.0609961	granulosa cells
SSBP2	2.6878e-06	-0.285929	0.262	0.333	0.067332	granulosa cells
TENC1	3.13106e-06	-0.283243	0.275	0.346	0.0784363	granulosa cells
SPTBN1	3.66656e-06	-0.362814	0.499	0.502	0.0918509	granulosa cells
DHRS7	3.94356e-06	-0.302909	0.278	0.334	0.0987901	granulosa cells
CFD	4.0068e-06	-0.43519	0.055	0.134	0.100374	granulosa cells
C9orf16	4.38459e-06	-0.265698	0.273	0.329	0.109838	granulosa cells
ABLIM1	5.21235e-06	-0.383591	0.295	0.346	0.130575	granulosa cells
ACTN1	7.56669e-06	-0.321712	0.193	0.268	0.189553	granulosa cells
BCL7C	7.65588e-06	-0.25526	0.46	0.458	0.191787	granulosa cells
DDT	8.57535e-06	-0.27344	0.551	0.539	0.214821	granulosa cells
EMP2	8.92674e-06	-0.263372	0.606	0.583	0.223624	granulosa cells
MIR143HG	9.64685e-06	-0.3275	0.185	0.268	0.241663	granulosa cells
FAM162A	9.99947e-06	-0.273048	0.493	0.493	0.250497	granulosa cells
DDX17	1.00992e-05	0.271175	0.909	0.785	0.252996	granulosa cells
ROCK2	1.14615e-05	-0.326503	0.275	0.334	0.287122	granulosa cells
C1orf54	1.19915e-05	-0.259422	0.072	0.145	0.300399	granulosa cells
BNIP3L	1.31521e-05	-0.278959	0.567	0.53	0.329473	granulosa cells
NES	1.39402e-05	-0.315752	0.094	0.169	0.349215	granulosa cells
IMPA2	1.53656e-05	-0.278245	0.063	0.135	0.384924	granulosa cells
HSPA1A	2.14846e-05	0.292523	0.865	0.801	0.53821	granulosa cells
FZD7	2.74723e-05	-0.276913	0.118	0.188	0.688208	granulosa cells
MLTK	3.11801e-05	-0.314698	0.501	0.499	0.781092	granulosa cells
IGFBP6	3.64235e-05	-0.3704	0.171	0.244	0.912445	granulosa cells
FILIP1L	4.34773e-05	-0.276881	0.62	0.603	1	granulosa cells
HNMT	4.51851e-05	-0.257131	0.27	0.326	1	granulosa cells
7SK.2	4.58243e-05	-0.460944	0.523	0.542	1	granulosa cells
STK3	4.6723e-05	-0.256261	0.182	0.249	1	granulosa cells
TBC1D1	6.56607e-05	-0.328808	0.193	0.252	1	granulosa cells
TPPP3	6.84304e-05	-0.302484	0.074	0.139	1	granulosa cells
PMP22	6.95568e-05	-0.265006	0.419	0.434	1	granulosa cells
GUK1	7.91883e-05	-0.257577	0.592	0.563	1	granulosa cells
ISG15	8.70901e-05	-0.521139	0.209	0.269	1	granulosa cells
SGCE	9.33268e-05	-0.261823	0.35	0.382	1	granulosa cells
ETS1	0.00010081	-0.303888	0.154	0.215	1	granulosa cells
ZBTB16	0.000135564	-0.338635	0.201	0.258	1	granulosa cells
DPYSL2	0.000180801	-0.307608	0.355	0.37	1	granulosa cells
MSN	0.000191456	-0.267316	0.24	0.288	1	granulosa cells
CTBP2	0.000197043	-0.284475	0.27	0.314	1	granulosa cells
FABP5	0.000209061	-0.508023	0.38	0.234	1	granulosa cells
RASL11A	0.00021557	-0.295418	0.116	0.175	1	granulosa cells
FBN1	0.000231149	-0.251839	0.234	0.29	1	granulosa cells
HIST1H1C	0.000244222	-0.360436	0.295	0.328	1	granulosa cells
IGFBP3	0.000263802	-0.267945	0.096	0.157	1	granulosa cells
AKAP13	0.000351122	-0.301738	0.364	0.386	1	granulosa cells
IFI6	0.000549605	-0.413108	0.421	0.42	1	granulosa cells
CPE	0.000688283	-0.538771	0.471	0.446	1	granulosa cells
QSOX1	0.00069508	-0.296649	0.273	0.307	1	granulosa cells
LRRC17	0.000779073	-0.288928	0.306	0.333	1	granulosa cells
TM4SF1	0.00138922	-0.363161	0.154	0.2	1	granulosa cells
PHLDA1	0.00140933	-0.724513	0.317	0.327	1	granulosa cells
PCYOX1	0.00152501	-0.264753	0.234	0.268	1	granulosa cells
HCFC1R1	0.0016089	-0.281358	0.35	0.359	1	granulosa cells
MT1A	0.00204564	-0.853908	0.157	0.199	1	granulosa cells
RRAS	0.00240098	-0.353833	0.322	0.33	1	granulosa cells
ARHGEF17	0.00342683	-0.298259	0.171	0.21	1	granulosa cells
GUCY1A3	0.00359956	-0.3369	0.135	0.174	1	granulosa cells
JAG1	0.00368817	-0.337605	0.19	0.227	1	granulosa cells
MSRB3	0.00419246	-0.300871	0.182	0.214	1	granulosa cells
CD151	0.00554752	-0.302697	0.565	0.51	1	granulosa cells
ENAH	0.00593465	-0.262709	0.43	0.408	1	granulosa cells
MTHFD2	0.0062004	-0.288871	0.135	0.171	1	granulosa cells
ITGA1	0.00661089	-0.26734	0.135	0.176	1	granulosa cells
C10orf10	0.00688599	-0.399018	0.163	0.201	1	granulosa cells
PKIG	0.00712203	-0.257607	0.333	0.33	1	granulosa cells
CLU	0.00798102	-0.2532	0.438	0.43	1	granulosa cells
GOLGA8A	0.00981784	-0.265558	0.427	0.415	1	granulosa cells
VWF	0	2.92573	0.881	0.011	0	endothelial cells
CLDN5	0	2.21741	0.737	0.005	0	endothelial cells
EGFL7	0	2.09483	0.852	0.018	0	endothelial cells
CLEC14A	0	1.84344	0.763	0.004	0	endothelial cells
PALMD	0	1.79857	0.75	0.025	0	endothelial cells
AQP1	0	1.75505	0.593	0.007	0	endothelial cells
RBP7	0	1.69848	0.631	0.014	0	endothelial cells
CA4	0	1.68311	0.479	0.004	0	endothelial cells
CD34	0	1.64523	0.733	0.023	0	endothelial cells
HLA-DRB1	0	1.6119	0.602	0.03	0	endothelial cells
ITGA6	0	1.56615	0.661	0.031	0	endothelial cells
EHD4	0	1.53822	0.729	0.047	0	endothelial cells
GIMAP7	0	1.51896	0.661	0.007	0	endothelial cells
TM4SF18	0	1.51022	0.653	0.004	0	endothelial cells
ENPP2	0	1.48139	0.377	0.01	0	endothelial cells
PTPRB	0	1.46371	0.653	0.002	0	endothelial cells
NOTCH4	0	1.45485	0.686	0.034	0	endothelial cells
SRGN	0	1.45078	0.691	0.044	0	endothelial cells
AFAP1L1	0	1.41361	0.682	0.004	0	endothelial cells
NUAK1	0	1.34809	0.631	0.028	0	endothelial cells
EMCN	0	1.34284	0.669	0.018	0	endothelial cells
ELTD1	0	1.33594	0.661	0.002	0	endothelial cells
SOX18	0	1.32951	0.572	0.02	0	endothelial cells
GPIHBP1	0	1.32638	0.564	0.001	0	endothelial cells
TNFSF10	0	1.30776	0.644	0.036	0	endothelial cells
SLC7A5	0	1.29372	0.542	0.019	0	endothelial cells
TIE1	0	1.29258	0.623	0.001	0	endothelial cells
C1orf115	0	1.27875	0.614	0.046	0	endothelial cells
LMO2	0	1.25148	0.627	0.013	0	endothelial cells
GIMAP4	0	1.24987	0.589	0.006	0	endothelial cells
ROBO4	0	1.23828	0.606	0.006	0	endothelial cells
LEPR	0	1.18179	0.619	0.032	0	endothelial cells
KDR	0	1.16235	0.568	0.002	0	endothelial cells
PODXL	0	1.14277	0.559	0.018	0	endothelial cells
CD93	0	1.11873	0.53	0.012	0	endothelial cells
PREX2	0	1.11873	0.576	0.011	0	endothelial cells
SLCO2B1	0	1.1105	0.534	0.005	0	endothelial cells
CDH5	0	1.05061	0.483	0.002	0	endothelial cells
CYYR1	0	1.04044	0.547	0.005	0	endothelial cells
EFNA1	0	1.03648	0.576	0.024	0	endothelial cells
FLT1	0	1.01943	0.555	0.031	0	endothelial cells
FAM9C	0	1.01856	0.258	0.002	0	endothelial cells
LCN6.1	0	1.01687	0.462	0.001	0	endothelial cells
MYCT1	0	0.976607	0.551	0.001	0	endothelial cells
BTNL9	0	0.976485	0.386	0.01	0	endothelial cells
ECSCR	0	0.973137	0.542	0.001	0	endothelial cells
EMP1	0	0.970546	0.508	0.019	0	endothelial cells
AC011526.1	0	0.969662	0.551	0.025	0	endothelial cells
CXorf36	0	0.966952	0.496	0.002	0	endothelial cells
GIMAP1	0	0.964207	0.449	0.006	0	endothelial cells
SOX17	0	0.930562	0.419	0.002	0	endothelial cells
GIMAP5	0	0.925455	0.47	0.004	0	endothelial cells
FLI1	0	0.917937	0.521	0.005	0	endothelial cells
SHANK3	0	0.897799	0.436	0.004	0	endothelial cells
GIMAP8	0	0.879649	0.5	0.001	0	endothelial cells
KANK3	0	0.87907	0.479	0.012	0	endothelial cells
ERG	0	0.874063	0.496	0.012	0	endothelial cells
MMRN2	0	0.872506	0.453	0.014	0	endothelial cells
DYSF	0	0.854562	0.419	0.008	0	endothelial cells
ABCB1	0	0.836954	0.475	0.001	0	endothelial cells
MECOM	0	0.83238	0.398	0.001	0	endothelial cells
TPD52L1	0	0.800409	0.419	0.015	0	endothelial cells
ABCC4	0	0.799704	0.445	0.014	0	endothelial cells
TMEM88	0	0.79922	0.381	0.004	0	endothelial cells
MYO5C	0	0.78242	0.466	0.004	0	endothelial cells
PDE2A	0	0.765803	0.449	0.003	0	endothelial cells
NR5A2	0	0.756209	0.415	0.007	0	endothelial cells
GIMAP6	0	0.743792	0.436	0.002	0	endothelial cells
GATA2	0	0.712665	0.352	0.005	0	endothelial cells
PRKCH	0	0.711637	0.436	0.008	0	endothelial cells
S1PR1	0	0.710695	0.352	0.009	0	endothelial cells
CCL14	0	0.699053	0.318	0.001	0	endothelial cells
RUNDC3B	0	0.695384	0.386	0.004	0	endothelial cells
SHROOM4	0	0.68856	0.403	0.011	0	endothelial cells
SCARF1	0	0.677472	0.386	0.004	0	endothelial cells
RP1	0	0.6565	0.335	0	0	endothelial cells
ADCY4	0	0.647336	0.356	0.012	0	endothelial cells
ADCY1	0	0.645477	0.305	0.008	0	endothelial cells
CCM2L	0	0.637548	0.356	0.002	0	endothelial cells
MMP28	0	0.626773	0.314	0.004	0	endothelial cells
HLA-DMA	0	0.621717	0.36	0.011	0	endothelial cells
ICA1	0	0.618199	0.343	0.012	0	endothelial cells
DLL4	0	0.608038	0.364	0.002	0	endothelial cells
TNFRSF4	0	0.605239	0.305	0.002	0	endothelial cells
FAM107A	0	0.604082	0.297	0.004	0	endothelial cells
FMO2	0	0.589793	0.191	0.002	0	endothelial cells
NRN1	0	0.583811	0.369	0.002	0	endothelial cells
GCNT2	0	0.560251	0.343	0.004	0	endothelial cells
ST6GALNAC1	0	0.556054	0.292	0.005	0	endothelial cells
AQP5	0	0.552751	0.195	0.002	0	endothelial cells
ARHGEF15	0	0.540967	0.292	0.001	0	endothelial cells
CASP10	0	0.534183	0.246	0.003	0	endothelial cells
CLEC1A	0	0.522691	0.335	0.001	0	endothelial cells
RAMP3	0	0.51021	0.216	0.001	0	endothelial cells
USHBP1	0	0.498379	0.284	0.001	0	endothelial cells
NOVA2	0	0.465164	0.25	0	0	endothelial cells
APLNR	0	0.462485	0.216	0	0	endothelial cells
BAALC	0	0.458283	0.275	0.002	0	endothelial cells
DNASE1L3	0	0.453495	0.199	0.002	0	endothelial cells
FLT4	0	0.452926	0.254	0.001	0	endothelial cells
DPEP1	0	0.445912	0.186	0.002	0	endothelial cells
LINC00961	0	0.425375	0.237	0.002	0	endothelial cells
MYRIP	0	0.415262	0.258	0.005	0	endothelial cells
FCN3	0	0.408453	0.161	0.001	0	endothelial cells
BCL6B	0	0.385641	0.203	0.001	0	endothelial cells
PCDH12	0	0.380963	0.216	0.001	0	endothelial cells
FAM110D	0	0.380305	0.275	0.002	0	endothelial cells
GPR126	0	0.370279	0.153	0.001	0	endothelial cells
CARD10	0	0.364914	0.267	0.006	0	endothelial cells
ZNF366	0	0.36319	0.237	0.001	0	endothelial cells
LHX6	0	0.343478	0.182	0.001	0	endothelial cells
MFSD2A	0	0.33927	0.169	0.001	0	endothelial cells
PLCG2	0	0.312864	0.186	0.001	0	endothelial cells
RP11-475N22.4	0	0.284023	0.203	0.002	0	endothelial cells
MME	1.87168e-306	0.376413	0.157	0.001	4.68874e-302	endothelial cells
DACH1	1.77903e-304	0.487027	0.288	0.008	4.45666e-300	endothelial cells
C6orf141	1.76649e-301	0.277369	0.127	0	4.42523e-297	endothelial cells
HECW2	3.25443e-299	0.433971	0.208	0.003	8.15267e-295	endothelial cells
LIFR	6.82928e-297	1.98691	0.809	0.102	1.7108e-292	endothelial cells
HOXD10	6.13596e-296	0.260217	0.153	0.001	1.53712e-291	endothelial cells
MPZL2	1.62116e-294	0.27699	0.131	0	4.06116e-290	endothelial cells
CD300LG	5.31495e-293	0.513794	0.212	0.004	1.33145e-288	endothelial cells
HLA-DPA1	1.58012e-292	1.13837	0.547	0.039	3.95837e-288	endothelial cells
CD74	1.32213e-291	1.98144	0.754	0.086	3.31208e-287	endothelial cells
LYVE1	1.9512e-287	0.527238	0.25	0.006	4.88795e-283	endothelial cells
ICAM2	4.25052e-287	0.83661	0.436	0.024	1.0648e-282	endothelial cells
SCGB3A1	4.96405e-284	0.352002	0.153	0.001	1.24354e-279	endothelial cells
HLA-DRA	1.88729e-283	1.24706	0.483	0.031	4.72786e-279	endothelial cells
RASGRP3	4.1289e-282	0.452121	0.225	0.005	1.03433e-277	endothelial cells
MCF2L	2.20171e-274	0.419394	0.271	0.008	5.5155e-270	endothelial cells
TEK	2.3065e-274	0.532677	0.309	0.011	5.77802e-270	endothelial cells
IL27RA	8.86474e-267	0.324448	0.203	0.004	2.22071e-262	endothelial cells
AP1S2	2.04253e-258	1.30423	0.661	0.071	5.11674e-254	endothelial cells
SOX7	8.42944e-258	0.274707	0.144	0.001	2.11166e-253	endothelial cells
SLC52A3	1.3125e-252	0.367383	0.225	0.006	3.28794e-248	endothelial cells
RXFP1	3.0124e-248	0.260287	0.161	0.002	7.54637e-244	endothelial cells
INPP5D	2.19508e-247	0.318366	0.169	0.003	5.4989e-243	endothelial cells
GPR116	2.14598e-246	1.47451	0.737	0.092	5.37589e-242	endothelial cells
ECM1	2.19355e-245	0.838683	0.335	0.016	5.49505e-241	endothelial cells
LDB2	1.13126e-244	1.39118	0.712	0.091	2.83392e-240	endothelial cells
DUSP6	3.68815e-244	1.01424	0.449	0.031	9.23918e-240	endothelial cells
TLR4	3.73352e-243	0.490778	0.297	0.012	9.35285e-239	endothelial cells
ARHGEF3	1.47644e-241	0.708011	0.411	0.026	3.69863e-237	endothelial cells
DOCK9	4.04057e-240	0.984026	0.542	0.047	1.0122e-235	endothelial cells
ELK3	2.32167e-239	1.15215	0.61	0.064	5.81602e-235	endothelial cells
NOSTRIN	2.26653e-234	1.58168	0.729	0.1	5.67789e-230	endothelial cells
EXOC3L2	6.39666e-233	0.274765	0.144	0.002	1.60243e-228	endothelial cells
DARC	6.86161e-233	0.418151	0.119	0.001	1.7189e-228	endothelial cells
GFOD1	7.25967e-232	0.488988	0.271	0.01	1.81862e-227	endothelial cells
TMCC3	3.09803e-227	0.915411	0.479	0.039	7.76087e-223	endothelial cells
HLA-DRB5	4.0679e-227	0.669856	0.314	0.015	1.01905e-222	endothelial cells
EFNB2	1.2219e-224	0.901962	0.487	0.04	3.06097e-220	endothelial cells
RNF144B	1.10614e-222	0.412793	0.186	0.004	2.77099e-218	endothelial cells
HOXD9	1.22214e-222	0.742482	0.419	0.029	3.06159e-218	endothelial cells
PLK2	5.42837e-220	1.46772	0.695	0.095	1.35986e-215	endothelial cells
ESM1	1.05464e-218	1.07691	0.127	0.001	2.64198e-214	endothelial cells
MGAT4A	1.29308e-216	0.578673	0.377	0.024	3.23928e-212	endothelial cells
ARL15	2.50062e-215	0.748231	0.398	0.027	6.26431e-211	endothelial cells
ST6GAL1	3.4981e-215	0.697722	0.381	0.024	8.76309e-211	endothelial cells
RASSF9	3.5282e-215	0.477747	0.301	0.014	8.83849e-211	endothelial cells
CCDC178	3.0093e-212	0.649352	0.411	0.029	7.5386e-208	endothelial cells
FXYD5	9.40732e-208	0.789849	0.492	0.044	2.35663e-203	endothelial cells
SPINK5	5.31952e-204	0.378116	0.119	0.001	1.33259e-199	endothelial cells
FGD5	2.84109e-201	0.506078	0.297	0.015	7.11722e-197	endothelial cells
GMFG	1.06455e-198	0.872594	0.513	0.05	2.66679e-194	endothelial cells
PKN3	3.56713e-198	0.264385	0.144	0.002	8.93602e-194	endothelial cells
TMEM255B	9.41174e-195	0.269097	0.174	0.004	2.35774e-190	endothelial cells
C2CD4B	9.61145e-195	0.31691	0.11	0.001	2.40777e-190	endothelial cells
IL33	1.08608e-193	0.549803	0.305	0.017	2.72075e-189	endothelial cells
STAB1	1.89139e-193	0.352064	0.186	0.005	4.73812e-189	endothelial cells
ARHGAP18	2.04752e-193	1.26858	0.593	0.075	5.12925e-189	endothelial cells
ENTPD1	1.04994e-192	0.999328	0.555	0.062	2.63021e-188	endothelial cells
ELMO1	2.19714e-192	0.410419	0.28	0.014	5.50406e-188	endothelial cells
PIK3C2B	3.70756e-192	0.398618	0.216	0.008	9.28781e-188	endothelial cells
EDN1	4.05692e-191	0.620944	0.182	0.005	1.0163e-186	endothelial cells
DNM3	8.50009e-189	0.542902	0.314	0.019	2.12936e-184	endothelial cells
PCDH17	2.87626e-188	0.726459	0.339	0.022	7.20532e-184	endothelial cells
RAMP2	2.99639e-186	1.47035	0.686	0.115	7.50627e-182	endothelial cells
TNFRSF25	3.57367e-184	0.482174	0.275	0.014	8.95239e-180	endothelial cells
EXOC6	5.57569e-182	0.807778	0.504	0.054	1.39677e-177	endothelial cells
ARAP3	2.8553e-180	0.341026	0.229	0.009	7.15281e-176	endothelial cells
AIM1	1.32091e-178	0.339502	0.22	0.009	3.30902e-174	endothelial cells
HLA-DMB	7.14493e-178	0.299492	0.157	0.004	1.78988e-173	endothelial cells
CALCRL	1.12915e-176	1.27371	0.729	0.133	2.82863e-172	endothelial cells
APOL3	3.42455e-175	0.602284	0.381	0.031	8.57884e-171	endothelial cells
RP11-544L8--B.4	6.70359e-175	0.304453	0.161	0.004	1.67932e-170	endothelial cells
ITPR3	9.24181e-174	0.365296	0.233	0.01	2.31517e-169	endothelial cells
CDH24	1.7362e-173	0.258828	0.178	0.005	4.34935e-169	endothelial cells
THSD1	1.22881e-169	0.287618	0.165	0.005	3.07829e-165	endothelial cells
RASIP1	2.65813e-169	0.765539	0.496	0.057	6.65888e-165	endothelial cells
SHE	4.33758e-169	0.461729	0.242	0.012	1.08661e-164	endothelial cells
HSPG2	2.77871e-168	1.33175	0.644	0.106	6.96094e-164	endothelial cells
CCDC88C	7.53141e-168	0.332123	0.191	0.007	1.88669e-163	endothelial cells
SEMA6B	2.71795e-166	0.347112	0.203	0.008	6.80872e-162	endothelial cells
TSPAN13	1.19098e-162	0.332815	0.216	0.01	2.98353e-158	endothelial cells
SDPR	3.86788e-162	1.91513	0.763	0.174	9.68942e-158	endothelial cells
SMAD1	5.84642e-161	0.918532	0.487	0.058	1.46459e-156	endothelial cells
SERPINA5	1.72682e-156	0.711218	0.364	0.033	4.32585e-152	endothelial cells
SASH1	1.03502e-153	0.798199	0.462	0.053	2.59282e-149	endothelial cells
FAM69B	3.90016e-151	0.621265	0.39	0.039	9.77028e-147	endothelial cells
SLC39A14	4.79588e-151	0.742643	0.428	0.047	1.20141e-146	endothelial cells
PIK3R3	1.25216e-150	0.776898	0.369	0.034	3.13677e-146	endothelial cells
IFI27	2.58001e-149	2.02214	0.877	0.255	6.46317e-145	endothelial cells
FAM43A	1.4227e-148	0.73195	0.364	0.034	3.564e-144	endothelial cells
RBP5	2.7597e-147	0.286036	0.165	0.006	6.91333e-143	endothelial cells
ADAM15	3.50257e-147	0.846223	0.436	0.05	8.77428e-143	endothelial cells
SOCS2	9.31652e-147	0.858262	0.525	0.073	2.33388e-142	endothelial cells
KCNN3	6.43285e-146	0.374094	0.153	0.005	1.61149e-141	endothelial cells
LPAR6	2.65527e-145	0.912876	0.547	0.08	6.65171e-141	endothelial cells
CARD8	3.44496e-145	0.705836	0.436	0.05	8.62997e-141	endothelial cells
PDGFB	4.93746e-144	0.423669	0.292	0.021	1.23688e-139	endothelial cells
SH2D3C	1.20377e-143	0.421533	0.263	0.017	3.01555e-139	endothelial cells
PTPRM	2.21701e-139	0.703161	0.436	0.052	5.55384e-135	endothelial cells
CPLX1	4.02697e-138	0.698741	0.432	0.052	1.0088e-133	endothelial cells
MAGI1	1.22521e-137	0.846508	0.483	0.065	3.06928e-133	endothelial cells
TSPAN15	3.17089e-137	0.356081	0.258	0.017	7.9434e-133	endothelial cells
CTHRC1	1.33362e-135	0.713258	0.36	0.036	3.34085e-131	endothelial cells
KIAA1462	1.84153e-134	0.543978	0.318	0.028	4.61321e-130	endothelial cells
ARL4A	2.76617e-133	1.11553	0.572	0.101	6.92953e-129	endothelial cells
CX3CL1	4.29629e-133	0.743274	0.352	0.034	1.07626e-128	endothelial cells
NLRC5	5.29296e-133	0.489002	0.246	0.016	1.32594e-128	endothelial cells
DGKE	5.75901e-132	0.854659	0.453	0.06	1.44269e-127	endothelial cells
ARHGAP29	1.27425e-131	1.08529	0.716	0.155	3.19212e-127	endothelial cells
PRSS23	6.06051e-131	1.6796	0.831	0.277	1.51822e-126	endothelial cells
SAMD12	1.47536e-130	0.304795	0.169	0.007	3.69592e-126	endothelial cells
TNFAIP8L1	1.45352e-128	0.591428	0.347	0.035	3.64121e-124	endothelial cells
FAM65B	1.73803e-128	0.759022	0.47	0.064	4.35395e-124	endothelial cells
FAM171A1	4.77111e-127	0.614379	0.39	0.045	1.19521e-122	endothelial cells
HLA-F	4.36185e-126	1.17648	0.72	0.168	1.09269e-121	endothelial cells
HLA-B	1.2187e-125	1.89241	0.979	0.688	3.05298e-121	endothelial cells
RNASE1	5.20417e-125	1.57288	0.75	0.208	1.3037e-120	endothelial cells
SPARCL1	1.57156e-124	2.19664	0.958	0.689	3.93691e-120	endothelial cells
ATP11A	1.47196e-123	0.407196	0.275	0.022	3.6874e-119	endothelial cells
ESAM	5.72003e-123	1.07538	0.682	0.15	1.43292e-118	endothelial cells
EPB41L4A	2.48583e-122	0.458595	0.284	0.024	6.22725e-118	endothelial cells
ANXA2R	5.53923e-122	0.253592	0.174	0.008	1.38763e-117	endothelial cells
LPCAT2	3.39651e-121	0.720315	0.415	0.055	8.50859e-117	endothelial cells
AHR	3.46256e-120	0.608729	0.398	0.049	8.67406e-116	endothelial cells
HLA-DQB1	6.18431e-120	0.453656	0.195	0.011	1.54923e-115	endothelial cells
A2M	2.00269e-119	1.72768	0.877	0.337	5.01693e-115	endothelial cells
ETS1	6.20211e-119	1.20412	0.75	0.202	1.55369e-114	endothelial cells
NCOA7	1.22561e-118	1.23368	0.644	0.148	3.07029e-114	endothelial cells
CTGF	6.80663e-118	1.99555	0.746	0.205	1.70513e-113	endothelial cells
SEC14L1	4.97487e-117	1.25097	0.695	0.183	1.24626e-112	endothelial cells
PLCB4	6.40621e-117	0.688921	0.339	0.036	1.60482e-112	endothelial cells
TSPAN18	8.98937e-117	0.413383	0.242	0.018	2.25193e-112	endothelial cells
TM4SF1	1.62862e-116	1.33667	0.72	0.189	4.07986e-112	endothelial cells
MLKL	4.73892e-116	0.373116	0.182	0.01	1.18715e-111	endothelial cells
PIEZO1	5.10034e-116	0.51991	0.335	0.036	1.27769e-111	endothelial cells
PLEKHG1	8.52717e-116	0.533125	0.339	0.037	2.13614e-111	endothelial cells
GGT5	6.24747e-114	0.567568	0.318	0.033	1.56505e-109	endothelial cells
HLA-A	1.22878e-113	1.64487	0.962	0.793	3.07821e-109	endothelial cells
ITGA9	1.29546e-113	0.550534	0.322	0.034	3.24525e-109	endothelial cells
F2R	3.63865e-112	0.409678	0.288	0.027	9.11519e-108	endothelial cells
HLA-E	5.1447e-112	1.67212	0.945	0.594	1.2888e-107	endothelial cells
LGALS9	9.54098e-111	0.330614	0.246	0.02	2.39011e-106	endothelial cells
CHD7	3.50132e-110	0.434554	0.246	0.02	8.77115e-106	endothelial cells
HLX	6.44106e-110	0.291852	0.212	0.015	1.61355e-105	endothelial cells
NEDD9	7.21676e-109	0.834625	0.436	0.065	1.80787e-104	endothelial cells
TGM2	2.91066e-108	0.447639	0.275	0.026	7.29148e-104	endothelial cells
HEG1	1.2497e-106	0.663232	0.386	0.052	3.13063e-102	endothelial cells
CPVL	2.08815e-106	0.435125	0.305	0.033	5.23101e-102	endothelial cells
LIMCH1	9.96282e-106	0.791967	0.492	0.087	2.49579e-101	endothelial cells
AKR1C3	1.55369e-105	0.626155	0.386	0.054	3.89215e-101	endothelial cells
TGFBR2	1.75852e-105	0.99086	0.699	0.18	4.40526e-101	endothelial cells
MAP3K11	8.19421e-105	0.599414	0.428	0.065	2.05273e-100	endothelial cells
IRAK3	8.32799e-105	0.56106	0.314	0.035	2.08625e-100	endothelial cells
EMID1	6.36373e-104	0.40669	0.258	0.024	1.59418e-99	endothelial cells
ITGA1	7.7323e-104	0.976994	0.682	0.165	1.93702e-99	endothelial cells
ITGA5	9.60043e-104	0.378724	0.254	0.023	2.405e-99	endothelial cells
ITPKB	3.37487e-103	0.464304	0.335	0.04	8.45438e-99	endothelial cells
GNG11	1.14516e-102	1.89229	0.894	0.598	2.86874e-98	endothelial cells
STXBP6	2.94725e-102	0.259788	0.148	0.007	7.38316e-98	endothelial cells
FAM84B	5.70465e-102	0.350861	0.161	0.009	1.42907e-97	endothelial cells
PXN	1.88264e-101	0.558331	0.318	0.037	4.71621e-97	endothelial cells
RP11-417J8.6	3.36956e-101	0.271186	0.165	0.009	8.44109e-97	endothelial cells
FZD4	4.29132e-101	0.547922	0.381	0.053	1.07502e-96	endothelial cells
LEF1	2.39809e-100	0.312071	0.195	0.013	6.00745e-96	endothelial cells
WT1	4.8963e-99	0.800431	0.5	0.097	1.22657e-94	endothelial cells
DSP	1.13049e-98	0.425475	0.301	0.033	2.83199e-94	endothelial cells
PLXND1	8.00883e-98	0.67805	0.432	0.069	2.00629e-93	endothelial cells
PKP4	1.52563e-97	0.683733	0.436	0.073	3.82186e-93	endothelial cells
EFCAB4A	2.33098e-97	0.29903	0.237	0.021	5.83935e-93	endothelial cells
NAV1	3.91027e-97	0.392174	0.233	0.02	9.79563e-93	endothelial cells
MGST2	2.7157e-96	1.08849	0.699	0.208	6.80309e-92	endothelial cells
FAM212A	1.20542e-94	0.301229	0.199	0.015	3.01971e-90	endothelial cells
SLFN5	1.43917e-94	0.534984	0.343	0.046	3.60526e-90	endothelial cells
SMTN	1.72608e-94	0.896937	0.547	0.117	4.324e-90	endothelial cells
CADPS2	8.05909e-94	0.537472	0.318	0.04	2.01888e-89	endothelial cells
F8	1.9271e-93	0.673857	0.347	0.048	4.82757e-89	endothelial cells
ITM2A	8.09753e-93	1.33043	0.695	0.217	2.02851e-88	endothelial cells
ARHGAP31	1.15136e-92	0.442099	0.309	0.038	2.88426e-88	endothelial cells
TIAM1	6.09383e-92	0.380778	0.242	0.023	1.52657e-87	endothelial cells
SSFA2	1.49956e-91	0.742112	0.47	0.088	3.75655e-87	endothelial cells
GALNT18	1.51789e-91	0.455382	0.322	0.042	3.80248e-87	endothelial cells
PSMB9	3.72933e-91	0.835349	0.559	0.133	9.34235e-87	endothelial cells
TDGF1	4.15091e-91	0.663105	0.394	0.064	1.03984e-86	endothelial cells
BTN3A2	1.73044e-90	0.840918	0.521	0.113	4.33492e-86	endothelial cells
MAPK11	2.31914e-90	0.278927	0.182	0.013	5.80968e-86	endothelial cells
GPR146	1.22487e-88	0.336141	0.246	0.025	3.06842e-84	endothelial cells
MGP	1.60191e-88	1.93675	0.864	0.471	4.01295e-84	endothelial cells
DOCK6	6.31987e-87	0.540987	0.364	0.055	1.58319e-82	endothelial cells
ATOH8	2.21591e-85	0.736627	0.441	0.084	5.55107e-81	endothelial cells
ANGPT2	5.06334e-85	1.15671	0.398	0.069	1.26842e-80	endothelial cells
FRY	9.63303e-85	0.665727	0.513	0.107	2.41317e-80	endothelial cells
HLA-DPB1	1.11087e-84	0.816799	0.47	0.1	2.78285e-80	endothelial cells
HLA-C	2.28974e-84	1.48399	0.89	0.62	5.73603e-80	endothelial cells
FLNB	9.88147e-84	0.691122	0.47	0.096	2.47541e-79	endothelial cells
B2M	1.89721e-83	1.20856	0.987	0.954	4.75271e-79	endothelial cells
IGFBP5	3.02213e-83	-1.70955	0.352	0.893	7.57074e-79	endothelial cells
RP11-782C8.5	7.14967e-83	0.379193	0.191	0.016	1.79106e-78	endothelial cells
IL11RA	1.26226e-82	0.616435	0.356	0.057	3.16208e-78	endothelial cells
TSPAN7	5.97603e-82	0.78404	0.487	0.106	1.49705e-77	endothelial cells
GRB10	6.54308e-82	0.347132	0.225	0.022	1.63911e-77	endothelial cells
TCF4	8.87849e-82	1.18928	0.881	0.498	2.22415e-77	endothelial cells
ABCG2	2.38222e-81	0.670349	0.309	0.044	5.9677e-77	endothelial cells
PPM1F	2.96254e-81	0.42859	0.288	0.037	7.42146e-77	endothelial cells
OSMR	3.82094e-81	0.48524	0.292	0.038	9.57185e-77	endothelial cells
FZD6	1.25163e-80	0.40444	0.233	0.025	3.13545e-76	endothelial cells
FYN	2.05637e-80	0.685554	0.5	0.115	5.15142e-76	endothelial cells
BCAM	3.08607e-79	1.12242	0.822	0.333	7.73093e-75	endothelial cells
LRRFIP1	4.27879e-79	0.959017	0.674	0.227	1.07188e-74	endothelial cells
HS6ST1	7.29216e-79	0.535207	0.36	0.059	1.82676e-74	endothelial cells
THSD7A	3.59166e-78	0.447022	0.22	0.023	8.99746e-74	endothelial cells
AIF1L	8.22595e-78	0.339473	0.263	0.032	2.06068e-73	endothelial cells
ADIPOR2	1.39053e-77	0.69815	0.462	0.1	3.48341e-73	endothelial cells
CD109	6.11056e-77	0.313293	0.186	0.017	1.53076e-72	endothelial cells
GBP4	3.45889e-76	0.625161	0.47	0.102	8.66486e-72	endothelial cells
RGS3	3.63079e-76	0.560184	0.36	0.061	9.09549e-72	endothelial cells
LTC4S	7.92941e-76	0.492059	0.284	0.039	1.9864e-71	endothelial cells
BTN3A3	3.86572e-75	0.404924	0.301	0.043	9.68402e-71	endothelial cells
CFLAR	9.62704e-75	0.957924	0.686	0.238	2.41167e-70	endothelial cells
IL32	1.24807e-74	1.17864	0.466	0.108	3.12653e-70	endothelial cells
GIPC2	2.97666e-73	0.354656	0.199	0.02	7.45682e-69	endothelial cells
EML1	4.45294e-73	0.304017	0.195	0.019	1.11551e-68	endothelial cells
FAM101B	6.08708e-73	0.449558	0.292	0.043	1.52487e-68	endothelial cells
LRRC8C	7.86246e-73	0.446236	0.297	0.044	1.96962e-68	endothelial cells
EPAS1	5.39969e-72	0.998185	0.716	0.241	1.35268e-67	endothelial cells
IFI44L	1.66792e-71	0.979096	0.589	0.174	4.1783e-67	endothelial cells
CASKIN2	3.29734e-71	0.401911	0.271	0.037	8.26018e-67	endothelial cells
DOCK4	3.40468e-71	0.529782	0.347	0.06	8.52906e-67	endothelial cells
S100A16	5.60114e-71	0.962865	0.631	0.228	1.40314e-66	endothelial cells
RPL41	5.86096e-71	-0.670747	0.987	0.996	1.46823e-66	endothelial cells
ODF2L	7.46043e-71	0.835667	0.593	0.179	1.86891e-66	endothelial cells
NPDC1	2.39444e-70	1.03478	0.648	0.248	5.9983e-66	endothelial cells
RPL14	2.65328e-70	-0.680867	0.928	0.974	6.64674e-66	endothelial cells
RPS6KA3	4.11593e-70	0.50835	0.36	0.065	1.03108e-65	endothelial cells
NPNT	4.73221e-70	0.547529	0.267	0.037	1.18547e-65	endothelial cells
SLC35G2	5.10727e-70	0.35311	0.212	0.024	1.27942e-65	endothelial cells
STARD3	7.58572e-70	0.505349	0.36	0.066	1.9003e-65	endothelial cells
GIMAP2	1.33061e-69	0.306956	0.271	0.038	3.33332e-65	endothelial cells
NFIB	3.29895e-69	1.02286	0.75	0.329	8.26421e-65	endothelial cells
MAP3K6	3.48673e-69	0.369814	0.212	0.024	8.73461e-65	endothelial cells
NOTCH1	3.17944e-68	0.342246	0.263	0.036	7.9648e-64	endothelial cells
MYO6	3.868e-68	0.613113	0.419	0.09	9.68972e-64	endothelial cells
RPL37A	5.57166e-68	-0.604112	0.983	0.988	1.39576e-63	endothelial cells
SPTBN1	7.88854e-68	1.13413	0.826	0.495	1.97616e-63	endothelial cells
KIAA0355	9.24495e-68	0.711736	0.547	0.153	2.31595e-63	endothelial cells
CALD1	1.18746e-67	-0.894295	0.771	0.954	2.97471e-63	endothelial cells
CPNE8	3.86415e-67	0.402788	0.28	0.042	9.68009e-63	endothelial cells
NR2F2	5.37241e-67	-1.12794	0.449	0.87	1.34584e-62	endothelial cells
TPM2	7.85999e-67	-1.57048	0.398	0.842	1.96901e-62	endothelial cells
TAOK2	1.89448e-66	0.542227	0.326	0.056	4.74587e-62	endothelial cells
GSN	2.28685e-66	1.25948	0.869	0.653	5.7288e-62	endothelial cells
ITGA10	3.20517e-66	0.307751	0.165	0.015	8.02927e-62	endothelial cells
SEMA6A	3.83943e-66	0.400135	0.267	0.039	9.61817e-62	endothelial cells
A4GALT	4.88457e-66	0.319093	0.254	0.035	1.22363e-61	endothelial cells
ACVRL1	1.64581e-65	0.338054	0.22	0.026	4.12292e-61	endothelial cells
GRPEL2	4.01227e-65	0.304678	0.195	0.021	1.00511e-60	endothelial cells
SLC9A3R2	6.79093e-65	1.37264	0.669	0.281	1.7012e-60	endothelial cells
SAT1	1.4737e-64	1.49207	0.826	0.467	3.69176e-60	endothelial cells
RAPGEF2	2.96259e-64	0.520926	0.377	0.077	7.42158e-60	endothelial cells
RPS8	3.06552e-64	-0.673974	0.992	0.991	7.67943e-60	endothelial cells
VPS13A	1.06715e-63	0.586723	0.424	0.094	2.67331e-59	endothelial cells
GPRC5B	1.48605e-63	0.483472	0.343	0.065	3.7227e-59	endothelial cells
TXNIP	1.19222e-62	1.05866	0.924	0.819	2.98664e-58	endothelial cells
IFNGR1	1.49377e-62	0.875634	0.559	0.178	3.74206e-58	endothelial cells
IQCA1	2.38566e-62	0.364805	0.22	0.028	5.97632e-58	endothelial cells
SLC3A2	5.99748e-62	1.07595	0.665	0.291	1.50243e-57	endothelial cells
TPM3	1.63146e-61	0.81655	0.614	0.22	4.08698e-57	endothelial cells
NQO1	3.05539e-61	0.330014	0.212	0.027	7.65407e-57	endothelial cells
LGALS1	4.03134e-61	-1.10342	0.564	0.9	1.00989e-56	endothelial cells
UTRN	1.34844e-60	1.10075	0.775	0.382	3.37798e-56	endothelial cells
HMCN1	1.49057e-60	0.278736	0.195	0.023	3.73403e-56	endothelial cells
RPL18	1.53013e-60	-0.678182	0.962	0.981	3.83313e-56	endothelial cells
HYAL2	3.10868e-60	0.907296	0.436	0.113	7.78755e-56	endothelial cells
CLIC2	6.55663e-60	0.252256	0.191	0.022	1.6425e-55	endothelial cells
RPL7A	2.65223e-59	-0.600253	0.966	0.982	6.64411e-55	endothelial cells
OSBPL10	4.23529e-59	0.410939	0.203	0.026	1.06098e-54	endothelial cells
RP11-356I2.4	4.97221e-59	0.459359	0.275	0.046	1.24559e-54	endothelial cells
TAP2.1	1.40186e-58	0.364657	0.246	0.037	3.51179e-54	endothelial cells
FKBP1A	2.32111e-58	1.0152	0.742	0.416	5.81461e-54	endothelial cells
ABCG1	3.03685e-58	0.33673	0.216	0.029	7.6076e-54	endothelial cells
TPD52	6.31043e-58	0.340069	0.169	0.018	1.58083e-53	endothelial cells
S100A10	1.2579e-57	1.18178	0.831	0.535	3.15118e-53	endothelial cells
STK10	1.53421e-57	0.323331	0.165	0.017	3.84334e-53	endothelial cells
MTUS1	3.25925e-57	0.993544	0.725	0.323	8.16475e-53	endothelial cells
VWA1	3.69627e-57	0.616456	0.432	0.114	9.25953e-53	endothelial cells
RPS27	5.02075e-57	-0.666417	0.966	0.989	1.25775e-52	endothelial cells
RPL23A	9.43096e-57	-0.593359	0.928	0.979	2.36255e-52	endothelial cells
NPR1	1.09432e-56	0.306455	0.271	0.045	2.74139e-52	endothelial cells
PLCB1	1.23259e-56	0.367354	0.237	0.035	3.08775e-52	endothelial cells
APOD	1.83072e-56	1.8479	0.542	0.195	4.58615e-52	endothelial cells
GRASP	3.97688e-56	0.574314	0.373	0.084	9.96248e-52	endothelial cells
TMEM44	6.80405e-56	0.356593	0.208	0.028	1.70448e-51	endothelial cells
SORBS2	1.74699e-55	0.790477	0.551	0.173	4.37637e-51	endothelial cells
PARP14	2.78709e-55	0.801825	0.568	0.194	6.98193e-51	endothelial cells
VAMP5	3.71101e-55	0.911256	0.661	0.311	9.29646e-51	endothelial cells
HPCAL1	5.54309e-55	0.407744	0.339	0.071	1.3886e-50	endothelial cells
RPS7	6.13947e-55	-0.601276	0.953	0.981	1.538e-50	endothelial cells
ADIRF	8.13442e-55	-1.81181	0.377	0.811	2.03775e-50	endothelial cells
RP11-488C13.5	9.43057e-55	0.295283	0.237	0.036	2.36245e-50	endothelial cells
TPST2	2.14997e-54	0.288698	0.242	0.038	5.38588e-50	endothelial cells
KCTD12	3.26088e-54	0.832486	0.466	0.138	8.16883e-50	endothelial cells
DENND3	4.59458e-54	0.550499	0.347	0.073	1.15099e-49	endothelial cells
DNAJC15	5.61276e-54	0.316422	0.267	0.045	1.40605e-49	endothelial cells
LIMS2	9.39278e-54	0.526357	0.407	0.098	2.35299e-49	endothelial cells
SPATA13	1.02921e-53	0.403932	0.314	0.062	2.57828e-49	endothelial cells
SAMD9L	3.50253e-53	0.638679	0.381	0.09	8.77419e-49	endothelial cells
ME3	5.71637e-53	0.513478	0.356	0.081	1.43201e-48	endothelial cells
XAF1	6.02813e-53	1.01694	0.674	0.292	1.51011e-48	endothelial cells
RDX	1.12187e-52	1.08613	0.758	0.42	2.81039e-48	endothelial cells
SLC7A6	1.6818e-52	0.296059	0.127	0.011	4.21307e-48	endothelial cells
TAPSAR1	1.88437e-52	0.28768	0.237	0.037	4.72053e-48	endothelial cells
ARHGAP26	2.58725e-52	0.436517	0.258	0.044	6.48133e-48	endothelial cells
BACE2	5.77525e-52	0.339876	0.246	0.04	1.44676e-47	endothelial cells
RPL30	9.04191e-52	-0.54092	0.987	0.991	2.26509e-47	endothelial cells
JUP	1.68819e-51	0.55216	0.386	0.096	4.22908e-47	endothelial cells
RPL13A	1.89362e-51	-0.613136	0.958	0.984	4.7437e-47	endothelial cells
RPL10	2.38179e-51	-0.563348	0.987	0.994	5.96661e-47	endothelial cells
PPP1R13B	3.39079e-51	0.543705	0.339	0.076	8.49427e-47	endothelial cells
PML	5.52126e-51	0.496612	0.386	0.096	1.38313e-46	endothelial cells
TAP1	6.94522e-51	0.390668	0.314	0.064	1.73985e-46	endothelial cells
TACC1	1.0885e-50	0.993027	0.746	0.401	2.72681e-46	endothelial cells
RAI14	1.29327e-50	0.470459	0.309	0.064	3.23976e-46	endothelial cells
LRRC8A	1.83502e-50	0.539573	0.36	0.085	4.59692e-46	endothelial cells
DUSP11	2.06124e-50	0.588174	0.496	0.156	5.1636e-46	endothelial cells
LAYN	4.04099e-50	0.509033	0.436	0.123	1.01231e-45	endothelial cells
DGKH	4.90383e-50	0.585456	0.419	0.11	1.22846e-45	endothelial cells
FAM65A	5.25237e-50	0.44785	0.347	0.078	1.31577e-45	endothelial cells
C11orf96	5.51594e-50	-1.65259	0.208	0.693	1.3818e-45	endothelial cells
TJP1	5.70056e-50	0.711484	0.661	0.277	1.42805e-45	endothelial cells
CYP46A1	1.52564e-49	0.367285	0.191	0.026	3.82187e-45	endothelial cells
ASS1	1.55629e-49	0.438137	0.28	0.055	3.89867e-45	endothelial cells
DUSP2	1.71911e-49	0.639078	0.246	0.042	4.30654e-45	endothelial cells
FAM129B	3.94845e-49	0.349525	0.356	0.082	9.89126e-45	endothelial cells
FAU	6.24092e-49	-0.528855	0.932	0.971	1.56341e-44	endothelial cells
RPL35	1.06174e-48	-0.527925	0.903	0.963	2.65978e-44	endothelial cells
RPS25	1.54144e-48	-0.515303	0.928	0.976	3.86145e-44	endothelial cells
NPM1	1.55187e-48	-0.68289	0.835	0.929	3.88759e-44	endothelial cells
RPL35A	2.66411e-48	-0.518104	0.97	0.981	6.67387e-44	endothelial cells
SNRK	3.52978e-48	0.574012	0.424	0.118	8.84246e-44	endothelial cells
RPL38	6.3186e-48	-0.544446	0.928	0.967	1.58287e-43	endothelial cells
ETS2	8.68278e-48	0.869328	0.525	0.186	2.17512e-43	endothelial cells
ARGLU1	1.60346e-47	0.928418	0.894	0.78	4.01682e-43	endothelial cells
RPL27A	2.6679e-47	-0.547699	0.919	0.965	6.68336e-43	endothelial cells
RARRES2	3.6991e-47	-0.880676	0.208	0.682	9.26663e-43	endothelial cells
CD59	5.19714e-47	0.943473	0.754	0.463	1.30194e-42	endothelial cells
IGFBP7	1.0495e-46	0.884274	0.966	0.884	2.6291e-42	endothelial cells
RALB	1.15547e-46	0.513034	0.403	0.112	2.89457e-42	endothelial cells
MLLT4	1.81001e-46	0.551755	0.525	0.181	4.53425e-42	endothelial cells
HDAC7	3.6382e-46	0.544532	0.475	0.149	9.11405e-42	endothelial cells
CCDC69	9.71259e-46	0.343568	0.263	0.051	2.4331e-41	endothelial cells
TUBA4A	1.01449e-45	0.268144	0.191	0.028	2.54139e-41	endothelial cells
RPL24	1.02968e-45	-0.493079	0.945	0.975	2.57945e-41	endothelial cells
PRTG	1.1182e-45	0.273639	0.212	0.034	2.80121e-41	endothelial cells
DGAT1	1.16148e-45	0.39484	0.271	0.054	2.90963e-41	endothelial cells
IFI44	1.54809e-45	0.53479	0.419	0.121	3.87812e-41	endothelial cells
C12orf57	2.27335e-45	-0.772631	0.568	0.841	5.69497e-41	endothelial cells
PSMB8	2.34326e-45	0.670174	0.614	0.268	5.8701e-41	endothelial cells
RPL37	2.54435e-45	-0.497229	0.979	0.989	6.37385e-41	endothelial cells
RPL9	2.6137e-45	-0.539732	0.966	0.982	6.54757e-41	endothelial cells
RPS3A	4.61948e-45	-0.505228	0.966	0.987	1.15723e-40	endothelial cells
PARP12	5.80682e-45	0.27891	0.22	0.037	1.45467e-40	endothelial cells
RPS15A	6.38868e-45	-0.519999	0.945	0.98	1.60043e-40	endothelial cells
HSPA12B	6.42778e-45	0.288616	0.186	0.028	1.61022e-40	endothelial cells
FAM111A	6.58245e-45	0.554951	0.39	0.107	1.64897e-40	endothelial cells
RPL5	7.17092e-45	-0.558995	0.953	0.976	1.79639e-40	endothelial cells
RPS18	7.17641e-45	-0.481642	0.996	0.994	1.79776e-40	endothelial cells
RPL10A	7.43226e-45	-0.588891	0.903	0.961	1.86186e-40	endothelial cells
PRKD2	8.1961e-45	0.383874	0.263	0.052	2.0532e-40	endothelial cells
H3F3B	1.01928e-44	-0.55648	0.962	0.975	2.55339e-40	endothelial cells
PON2	1.13405e-44	0.538877	0.479	0.158	2.84091e-40	endothelial cells
FAM84A	1.50808e-44	0.795519	0.314	0.076	3.7779e-40	endothelial cells
RPL29	1.62225e-44	-0.491363	0.953	0.977	4.06391e-40	endothelial cells
TP53INP1	2.57238e-44	0.301561	0.271	0.055	6.44407e-40	endothelial cells
RPLP1	3.3815e-44	-0.45665	0.992	0.995	8.47098e-40	endothelial cells
RPS21	3.60717e-44	-0.515565	0.915	0.969	9.03632e-40	endothelial cells
NCK1	3.77009e-44	0.603909	0.483	0.163	9.44445e-40	endothelial cells
CRIP2	4.4304e-44	0.742978	0.644	0.265	1.10986e-39	endothelial cells
CTSH	7.77909e-44	0.682195	0.453	0.149	1.94874e-39	endothelial cells
INSR	1.33133e-43	1.06059	0.61	0.282	3.33512e-39	endothelial cells
STOM	1.33655e-43	0.84209	0.606	0.283	3.3482e-39	endothelial cells
RAPGEF3	1.44027e-43	0.44798	0.318	0.074	3.60802e-39	endothelial cells
RPS13	1.69005e-43	-0.503717	0.958	0.968	4.23374e-39	endothelial cells
THBD	1.85701e-43	0.291201	0.148	0.018	4.65199e-39	endothelial cells
CTNND1	2.87372e-43	0.61474	0.525	0.198	7.19897e-39	endothelial cells
SFRP1	3.83654e-43	0.834301	0.479	0.171	9.61092e-39	endothelial cells
RPL39	5.47225e-43	-0.506715	0.958	0.979	1.37085e-38	endothelial cells
RPS16	5.56019e-43	-0.579909	0.945	0.967	1.39288e-38	endothelial cells
MYL9	6.35788e-43	-1.20043	0.356	0.751	1.59271e-38	endothelial cells
SERTAD4-AS1	7.25401e-43	0.400108	0.28	0.06	1.8172e-38	endothelial cells
SCARB1	1.0954e-42	0.446968	0.352	0.091	2.7441e-38	endothelial cells
CREB5	2.05652e-42	0.311609	0.186	0.029	5.1518e-38	endothelial cells
LMCD1	3.52602e-42	0.641223	0.453	0.152	8.83303e-38	endothelial cells
PIM3	4.31814e-42	0.547463	0.449	0.145	1.08174e-37	endothelial cells
GRN	5.51591e-42	0.651295	0.525	0.2	1.38179e-37	endothelial cells
ID2	7.36929e-42	1.05851	0.657	0.33	1.84608e-37	endothelial cells
PPP2R5A	9.55809e-42	0.448124	0.347	0.091	2.3944e-37	endothelial cells
EDNRB	1.16964e-41	0.695044	0.254	0.053	2.93007e-37	endothelial cells
GADD45A	1.27952e-41	1.02142	0.682	0.353	3.20531e-37	endothelial cells
RPL36AL	2.80072e-41	-0.632362	0.703	0.891	7.01608e-37	endothelial cells
SHROOM1	3.1362e-41	0.487848	0.195	0.033	7.85649e-37	endothelial cells
JUN	5.83198e-41	-0.975249	0.877	0.962	1.46097e-36	endothelial cells
SLC39A10	5.98169e-41	0.700195	0.47	0.166	1.49847e-36	endothelial cells
CTTNBP2NL	6.92453e-41	0.424884	0.356	0.096	1.73466e-36	endothelial cells
RP11-488L18.10	7.97079e-41	0.257867	0.195	0.032	1.99676e-36	endothelial cells
RPS11	9.4664e-41	-0.546974	0.89	0.959	2.37143e-36	endothelial cells
CD320	1.1684e-40	0.647557	0.394	0.123	2.92695e-36	endothelial cells
PRDM1	1.48962e-40	0.29561	0.191	0.031	3.73166e-36	endothelial cells
COL1A2	2.17785e-40	-1.19869	0.169	0.609	5.45572e-36	endothelial cells
RPL18A	2.72448e-40	-0.50321	0.928	0.975	6.82509e-36	endothelial cells
RPS27A	2.78203e-40	-0.426205	0.975	0.99	6.96927e-36	endothelial cells
RPL15	3.18286e-40	-0.483724	0.945	0.976	7.97337e-36	endothelial cells
SIK1	3.52665e-40	0.609634	0.445	0.144	8.83462e-36	endothelial cells
RASAL2	3.58074e-40	0.436974	0.377	0.105	8.97012e-36	endothelial cells
EML4	3.6126e-40	0.577837	0.525	0.194	9.04991e-36	endothelial cells
FHL2	3.82811e-40	-0.991001	0.174	0.614	9.58979e-36	endothelial cells
FRYL	6.39482e-40	0.527646	0.424	0.133	1.60197e-35	endothelial cells
PRMT1	7.19751e-40	0.820671	0.784	0.589	1.80305e-35	endothelial cells
PEBP1	7.69745e-40	-0.668416	0.61	0.839	1.92829e-35	endothelial cells
FAM129A	7.71309e-40	0.570905	0.352	0.093	1.93221e-35	endothelial cells
RHOJ	8.09448e-40	0.386611	0.297	0.071	2.02775e-35	endothelial cells
CEBPB	1.06256e-39	-1.00929	0.216	0.634	2.66181e-35	endothelial cells
CFI	1.44755e-39	0.39309	0.318	0.08	3.62626e-35	endothelial cells
COL1A1	2.21455e-39	-1.36216	0.161	0.587	5.54768e-35	endothelial cells
RPL32	2.27675e-39	-0.418823	0.983	0.989	5.70348e-35	endothelial cells
ACTA2	2.51893e-39	-1.95249	0.169	0.599	6.31017e-35	endothelial cells
EGR1	2.59281e-39	-1.16695	0.411	0.77	6.49524e-35	endothelial cells
NOV	2.67767e-39	0.287752	0.119	0.013	6.70783e-35	endothelial cells
LY6E	2.73957e-39	0.907187	0.746	0.511	6.86291e-35	endothelial cells
RPS5	3.07984e-39	-0.57911	0.89	0.943	7.71532e-35	endothelial cells
NDN	3.63783e-39	-0.705199	0.089	0.546	9.11312e-35	endothelial cells
RPL19	3.95942e-39	-0.435204	0.949	0.98	9.91875e-35	endothelial cells
JAM2	3.97074e-39	0.503701	0.381	0.114	9.94709e-35	endothelial cells
ZEB2	4.4971e-39	-0.844996	0.089	0.539	1.12657e-34	endothelial cells
GBP1	5.43568e-39	0.45152	0.369	0.106	1.36169e-34	endothelial cells
UNC5B	6.58721e-39	0.278402	0.119	0.013	1.65016e-34	endothelial cells
DUSP1	7.79098e-39	0.925953	0.86	0.643	1.95172e-34	endothelial cells
ORAI1	1.51488e-38	0.300997	0.28	0.065	3.79493e-34	endothelial cells
RPL11	1.58842e-38	-0.408236	0.97	0.988	3.97915e-34	endothelial cells
AP1B1	2.07922e-38	0.284208	0.233	0.047	5.20865e-34	endothelial cells
EGLN1	2.12202e-38	0.746914	0.411	0.138	5.31588e-34	endothelial cells
RPS3	2.72595e-38	-0.502433	0.958	0.981	6.82878e-34	endothelial cells
RPL13	4.92415e-38	-0.418826	0.992	0.995	1.23355e-33	endothelial cells
RPL6	6.57677e-38	-0.43222	0.945	0.975	1.64755e-33	endothelial cells
FILIP1L	8.3761e-38	-0.87666	0.174	0.612	2.0983e-33	endothelial cells
MEIS2	8.93716e-38	0.715392	0.597	0.263	2.23885e-33	endothelial cells
RGL2	1.57905e-37	0.416171	0.369	0.108	3.95567e-33	endothelial cells
PLCG1	1.87294e-37	0.392076	0.237	0.05	4.6919e-33	endothelial cells
RPS29	1.89946e-37	-0.458784	0.958	0.972	4.75835e-33	endothelial cells
DCN	2.11938e-37	-1.53345	0.326	0.652	5.30926e-33	endothelial cells
APOL1	7.28204e-37	0.309163	0.25	0.055	1.82422e-32	endothelial cells
RPS24	1.00497e-36	-0.431569	0.983	0.99	2.51755e-32	endothelial cells
TOMM7	1.25423e-36	-0.531759	0.78	0.906	3.14196e-32	endothelial cells
FXYD1	1.36436e-36	-0.88949	0.119	0.553	3.41787e-32	endothelial cells
KLF7	3.37559e-36	0.505963	0.394	0.124	8.45618e-32	endothelial cells
NACA	3.44172e-36	-0.419768	0.945	0.967	8.62186e-32	endothelial cells
PPDPF	3.48692e-36	-0.624302	0.64	0.837	8.73508e-32	endothelial cells
CDC37	3.90222e-36	0.65141	0.733	0.442	9.77546e-32	endothelial cells
RPL31	4.64718e-36	-0.467714	0.903	0.932	1.16416e-31	endothelial cells
MYH11	4.66651e-36	-1.59044	0.059	0.479	1.16901e-31	endothelial cells
JUND	4.87626e-36	-0.77298	0.903	0.967	1.22155e-31	endothelial cells
ADARB1	8.95703e-36	0.251206	0.182	0.032	2.24383e-31	endothelial cells
LSR	1.10629e-35	0.276776	0.233	0.049	2.77137e-31	endothelial cells
RPS6KA2	1.15713e-35	0.306487	0.275	0.067	2.89873e-31	endothelial cells
APOE	1.28303e-35	-1.42409	0.301	0.636	3.21412e-31	endothelial cells
DCHS1	1.3465e-35	0.309241	0.246	0.055	3.37312e-31	endothelial cells
TAGLN	1.3656e-35	-2.1646	0.174	0.576	3.42096e-31	endothelial cells
ST13	2.0525e-35	-0.790395	0.619	0.813	5.14172e-31	endothelial cells
NDST1	2.20223e-35	0.367239	0.271	0.066	5.51681e-31	endothelial cells
FNIP2	2.32621e-35	0.336521	0.28	0.068	5.82738e-31	endothelial cells
MTSS1	2.3557e-35	0.279269	0.233	0.049	5.90127e-31	endothelial cells
RPS10	2.3838e-35	-0.573456	0.775	0.904	5.97165e-31	endothelial cells
SH3BP2	2.52947e-35	0.355757	0.237	0.052	6.33657e-31	endothelial cells
RPS14	2.65005e-35	-0.419794	0.97	0.98	6.63864e-31	endothelial cells
PDGFRB	4.24834e-35	-1.03359	0.042	0.464	1.06425e-30	endothelial cells
PIK3C2A	4.4739e-35	0.538318	0.5	0.19	1.12076e-30	endothelial cells
RPL34	1.06742e-34	-0.375312	0.979	0.989	2.674e-30	endothelial cells
RPLP2	1.5377e-34	-0.387765	0.962	0.975	3.8521e-30	endothelial cells
CAPN2	1.90631e-34	0.67488	0.551	0.247	4.77549e-30	endothelial cells
LUZP1	1.95773e-34	0.497453	0.453	0.166	4.90431e-30	endothelial cells
PPP3CA	1.97831e-34	0.554627	0.513	0.211	4.95587e-30	endothelial cells
RPL21	2.28553e-34	-0.563739	0.941	0.958	5.72547e-30	endothelial cells
RPL8	2.63728e-34	-0.411972	0.949	0.969	6.60666e-30	endothelial cells
CPEB4	2.81994e-34	0.444855	0.373	0.117	7.06424e-30	endothelial cells
HERC2	3.03226e-34	0.627046	0.576	0.264	7.5961e-30	endothelial cells
FHOD1	3.10385e-34	0.344069	0.254	0.059	7.77545e-30	endothelial cells
RPGR	5.35458e-34	0.358411	0.267	0.065	1.34138e-29	endothelial cells
FDPS	5.38423e-34	0.633577	0.576	0.275	1.3488e-29	endothelial cells
TCN2	7.26134e-34	0.274682	0.216	0.045	1.81904e-29	endothelial cells
ZEB1	9.57742e-34	0.556404	0.424	0.15	2.39924e-29	endothelial cells
WT1-AS	1.04611e-33	0.653337	0.453	0.174	2.6206e-29	endothelial cells
FAT4	1.13589e-33	0.270809	0.22	0.047	2.84553e-29	endothelial cells
NEAT1	1.19801e-33	0.789279	0.911	0.857	3.00113e-29	endothelial cells
RPS23	1.78376e-33	-0.377286	0.979	0.99	4.46851e-29	endothelial cells
TRIM47	1.92024e-33	0.282343	0.25	0.058	4.81039e-29	endothelial cells
RPS15	2.16047e-33	-0.387358	0.958	0.975	5.41218e-29	endothelial cells
ITPRIP	3.16755e-33	0.342942	0.301	0.081	7.93502e-29	endothelial cells
CTTNBP2	3.54497e-33	0.294979	0.208	0.042	8.8805e-29	endothelial cells
FAM189A2	4.84761e-33	0.332039	0.242	0.057	1.21437e-28	endothelial cells
XIST	7.33518e-33	0.687801	0.903	0.783	1.83754e-28	endothelial cells
TMSB4X	8.14019e-33	0.587141	0.97	0.971	2.0392e-28	endothelial cells
SH3BP5	9.48634e-33	0.769028	0.585	0.306	2.37642e-28	endothelial cells
F11R	1.12656e-32	0.256151	0.161	0.028	2.82215e-28	endothelial cells
GNB2L1	1.25155e-32	-0.426398	0.903	0.967	3.13526e-28	endothelial cells
MDFIC	1.5699e-32	0.478834	0.352	0.113	3.93277e-28	endothelial cells
RPL7	1.79425e-32	-0.490349	0.915	0.959	4.49476e-28	endothelial cells
SH3BP4	2.0521e-32	0.411229	0.284	0.076	5.14072e-28	endothelial cells
CD200	2.09469e-32	0.34203	0.22	0.05	5.24741e-28	endothelial cells
SLC50A1	2.4391e-32	0.434022	0.301	0.084	6.11019e-28	endothelial cells
RPL3	2.52999e-32	-0.426111	0.979	0.989	6.33789e-28	endothelial cells
TNFAIP1	2.75422e-32	0.335711	0.212	0.045	6.89959e-28	endothelial cells
INPP1	2.86805e-32	0.305614	0.275	0.071	7.18475e-28	endothelial cells
RPL22	3.46923e-32	-0.382962	0.915	0.967	8.69076e-28	endothelial cells
COX7C	4.62104e-32	-0.435126	0.809	0.912	1.15762e-27	endothelial cells
CD2AP	6.39885e-32	0.413633	0.347	0.109	1.60298e-27	endothelial cells
NEDD4	6.53207e-32	0.320307	0.212	0.046	1.63635e-27	endothelial cells
NKTR	7.13795e-32	0.785541	0.763	0.517	1.78813e-27	endothelial cells
EPHA4	9.49489e-32	0.412785	0.267	0.069	2.37857e-27	endothelial cells
ATP8B1	1.12895e-31	0.306363	0.225	0.05	2.82813e-27	endothelial cells
HNRNPA1	1.13097e-31	-0.52855	0.822	0.912	2.83319e-27	endothelial cells
AFF1	1.20373e-31	0.512945	0.483	0.193	3.01547e-27	endothelial cells
ACTN4	1.2064e-31	0.633868	0.754	0.485	3.02214e-27	endothelial cells
TCF21	1.31746e-31	-0.809831	0.114	0.515	3.30036e-27	endothelial cells
GMNN	1.60184e-31	0.518153	0.309	0.091	4.01277e-27	endothelial cells
ZFAS1	1.60519e-31	-0.607677	0.627	0.827	4.02115e-27	endothelial cells
ASAP2	3.12617e-31	0.461289	0.394	0.133	7.83138e-27	endothelial cells
ZBTB16	6.28366e-31	0.641533	0.555	0.25	1.57412e-26	endothelial cells
GNAQ	9.31153e-31	0.521994	0.479	0.198	2.33263e-26	endothelial cells
CASP8	1.08936e-30	0.260417	0.186	0.038	2.72894e-26	endothelial cells
ITSN2	1.21012e-30	0.501836	0.39	0.136	3.03146e-26	endothelial cells
CPE	1.40948e-30	-0.948789	0.064	0.454	3.53088e-26	endothelial cells
SRGAP2	1.46919e-30	0.386824	0.369	0.12	3.68048e-26	endothelial cells
CHN2	1.54909e-30	0.374675	0.25	0.064	3.88062e-26	endothelial cells
YES1	1.63682e-30	0.481628	0.369	0.128	4.10041e-26	endothelial cells
TSPAN4	2.09276e-30	0.565618	0.559	0.278	5.24257e-26	endothelial cells
RPSA	2.19763e-30	-0.540581	0.775	0.906	5.50528e-26	endothelial cells
WWTR1	2.66343e-30	0.685437	0.576	0.298	6.67215e-26	endothelial cells
RPS2	2.77675e-30	-0.452856	0.975	0.982	6.95603e-26	endothelial cells
ANXA1	2.8342e-30	0.625771	0.585	0.293	7.09995e-26	endothelial cells
NXN	2.86505e-30	0.304845	0.305	0.089	7.17723e-26	endothelial cells
METRN	3.22376e-30	0.483212	0.386	0.133	8.07584e-26	endothelial cells
RNF213	3.51907e-30	0.599601	0.521	0.229	8.81563e-26	endothelial cells
TPM1	4.13623e-30	-0.881893	0.47	0.745	1.03617e-25	endothelial cells
EXOC3L1	4.4936e-30	0.264248	0.237	0.058	1.12569e-25	endothelial cells
RPS4X	4.88701e-30	-0.374196	0.975	0.985	1.22425e-25	endothelial cells
COL4A4	5.14653e-30	0.337214	0.212	0.048	1.28926e-25	endothelial cells
FTL	5.2159e-30	-0.475957	0.89	0.957	1.30664e-25	endothelial cells
ID4	5.53201e-30	-1.01461	0.081	0.454	1.38582e-25	endothelial cells
LGALS3BP	6.66582e-30	-0.625478	0.153	0.538	1.66985e-25	endothelial cells
CCND3	9.31579e-30	0.396171	0.352	0.115	2.3337e-25	endothelial cells
COL6A1	9.53533e-30	-0.770946	0.347	0.665	2.3887e-25	endothelial cells
IQGAP2	9.69084e-30	0.325598	0.246	0.062	2.42765e-25	endothelial cells
TNFRSF14	1.19638e-29	0.334198	0.318	0.097	2.99705e-25	endothelial cells
GNAI2	2.01795e-29	0.696272	0.712	0.499	5.05516e-25	endothelial cells
APP	2.11868e-29	0.660307	0.78	0.579	5.3075e-25	endothelial cells
LTBP4	2.41411e-29	-0.707145	0.157	0.556	6.0476e-25	endothelial cells
SOS1	3.12879e-29	0.640691	0.453	0.187	7.83792e-25	endothelial cells
SDCBP	3.22269e-29	0.617395	0.657	0.393	8.07316e-25	endothelial cells
CDK9	3.86305e-29	0.446011	0.436	0.168	9.67734e-25	endothelial cells
CHST12	4.467e-29	0.37176	0.331	0.106	1.11903e-24	endothelial cells
RPS9	4.95128e-29	-0.398134	0.915	0.966	1.24035e-24	endothelial cells
JUNB	5.01058e-29	-0.936943	0.894	0.926	1.2552e-24	endothelial cells
FOS	7.79223e-29	-0.959326	0.873	0.936	1.95203e-24	endothelial cells
ZNF160	8.97488e-29	0.483549	0.377	0.131	2.2483e-24	endothelial cells
IFITM2	9.02427e-29	0.697497	0.784	0.609	2.26067e-24	endothelial cells
EEF1A1	1.52178e-28	-0.35581	1	0.996	3.81222e-24	endothelial cells
BTN3A1	1.68693e-28	0.341237	0.254	0.069	4.22592e-24	endothelial cells
ADAM10	2.11212e-28	0.415064	0.347	0.115	5.29106e-24	endothelial cells
LIMS1	2.12116e-28	0.750472	0.585	0.328	5.31372e-24	endothelial cells
TMOD3	2.13204e-28	0.522097	0.479	0.208	5.34097e-24	endothelial cells
TIMP3	2.32521e-28	0.520945	0.847	0.466	5.82488e-24	endothelial cells
BTF3	2.49778e-28	-0.423252	0.839	0.912	6.2572e-24	endothelial cells
ERF	3.12898e-28	0.469558	0.407	0.149	7.83842e-24	endothelial cells
LMBR1	3.16106e-28	0.259411	0.254	0.068	7.91876e-24	endothelial cells
TANC1	3.70243e-28	0.300081	0.292	0.086	9.27495e-24	endothelial cells
GIT1	4.06992e-28	0.263094	0.233	0.058	1.01956e-23	endothelial cells
SEPN1	5.13949e-28	0.420486	0.339	0.115	1.28749e-23	endothelial cells
TAGLN2	6.01902e-28	0.675332	0.619	0.354	1.50783e-23	endothelial cells
TSC22D1	6.14795e-28	0.721087	0.856	0.784	1.54012e-23	endothelial cells
PROCR	7.76421e-28	0.288115	0.242	0.063	1.94501e-23	endothelial cells
NECAP2	9.28252e-28	0.540822	0.436	0.181	2.32536e-23	endothelial cells
MFGE8	1.2022e-27	-0.861532	0.195	0.538	3.01163e-23	endothelial cells
IFIH1	1.41165e-27	0.334587	0.208	0.049	3.53633e-23	endothelial cells
CD82	1.61537e-27	0.396459	0.356	0.12	4.04666e-23	endothelial cells
RP11-343N15.5	3.44474e-27	0.349153	0.347	0.119	8.62941e-23	endothelial cells
FBXO31	3.61222e-27	0.325213	0.22	0.055	9.04898e-23	endothelial cells
TMEM98	4.28054e-27	-0.59095	0.081	0.446	1.07232e-22	endothelial cells
ELK4	5.87973e-27	0.346176	0.305	0.095	1.47293e-22	endothelial cells
SWAP70	6.01849e-27	0.370199	0.373	0.13	1.50769e-22	endothelial cells
CPD	7.11101e-27	0.291749	0.258	0.072	1.78138e-22	endothelial cells
C1S	7.23348e-27	-0.800298	0.11	0.471	1.81206e-22	endothelial cells
CALM2	7.51376e-27	-0.572135	0.703	0.867	1.88227e-22	endothelial cells
RPL27	7.92089e-27	-0.377084	0.89	0.932	1.98426e-22	endothelial cells
UQCRB	8.57924e-27	-0.418516	0.784	0.895	2.14918e-22	endothelial cells
TGFB1	8.91494e-27	0.392142	0.305	0.096	2.23328e-22	endothelial cells
FCGRT	1.3753e-26	0.600032	0.788	0.645	3.44526e-22	endothelial cells
CEP112	1.59625e-26	0.28789	0.322	0.105	3.99877e-22	endothelial cells
TSHZ2	1.68111e-26	-0.699365	0.059	0.419	4.21134e-22	endothelial cells
MKL2	1.74076e-26	0.478883	0.339	0.114	4.36078e-22	endothelial cells
C14orf119	1.78122e-26	0.49512	0.449	0.197	4.46213e-22	endothelial cells
RPL12	1.85426e-26	-0.359863	0.945	0.976	4.6451e-22	endothelial cells
UBA52	1.88083e-26	-0.393977	0.873	0.935	4.71166e-22	endothelial cells
IFI16	2.34471e-26	0.716327	0.678	0.452	5.87373e-22	endothelial cells
RPL26	2.4735e-26	-0.323882	0.962	0.98	6.19638e-22	endothelial cells
CTNNB1	2.90036e-26	0.683093	0.644	0.383	7.26568e-22	endothelial cells
TAPBP	3.15293e-26	0.425022	0.47	0.208	7.89839e-22	endothelial cells
EFNB1	3.15718e-26	0.347442	0.225	0.059	7.90904e-22	endothelial cells
LRP1	3.6138e-26	-0.651398	0.114	0.475	9.05293e-22	endothelial cells
KANK2	4.49091e-26	-0.568483	0.174	0.545	1.12502e-21	endothelial cells
RPL36	4.97278e-26	-0.384271	0.949	0.98	1.24573e-21	endothelial cells
FNBP1L	5.22794e-26	0.40791	0.381	0.144	1.30965e-21	endothelial cells
FAM214A	5.90726e-26	0.377981	0.335	0.114	1.47983e-21	endothelial cells
RPL36A	7.25812e-26	-0.451858	0.771	0.909	1.81823e-21	endothelial cells
PPAP2A	7.7393e-26	0.345069	0.347	0.119	1.93877e-21	endothelial cells
PITPNC1	9.29711e-26	0.357	0.301	0.095	2.32902e-21	endothelial cells
NR2F2-AS1	9.43187e-26	-0.648586	0.047	0.395	2.36278e-21	endothelial cells
LEMD2	1.01259e-25	0.360987	0.292	0.093	2.53664e-21	endothelial cells
KLF6	1.15581e-25	0.721754	0.691	0.433	2.89542e-21	endothelial cells
MYO9B	1.2662e-25	0.277664	0.28	0.084	3.17197e-21	endothelial cells
PLEKHH2	1.30339e-25	-0.694987	0.089	0.437	3.26511e-21	endothelial cells
GSTM3	2.3388e-25	-0.610619	0.131	0.47	5.85892e-21	endothelial cells
IGFBP4	2.555e-25	0.623496	0.746	0.527	6.40052e-21	endothelial cells
IFITM3	2.73886e-25	0.496464	0.907	0.857	6.86113e-21	endothelial cells
DHRS3	4.69211e-25	0.381347	0.309	0.103	1.17542e-20	endothelial cells
PKN1	5.436e-25	0.40535	0.394	0.154	1.36177e-20	endothelial cells
SYNPO2	6.2726e-25	-0.627859	0.047	0.383	1.57135e-20	endothelial cells
ENG	7.43342e-25	0.704715	0.661	0.402	1.86215e-20	endothelial cells
PALLD	8.84176e-25	-0.636479	0.11	0.441	2.21495e-20	endothelial cells
EPS8	1.05513e-24	-0.5673	0.123	0.472	2.64321e-20	endothelial cells
PVRL2	1.05971e-24	0.371444	0.377	0.147	2.65467e-20	endothelial cells
PDGFRA	1.08384e-24	-0.852133	0.114	0.452	2.71513e-20	endothelial cells
UACA	1.09606e-24	0.638989	0.631	0.379	2.74574e-20	endothelial cells
EPHB4	1.29695e-24	0.274621	0.233	0.065	3.24898e-20	endothelial cells
PTRF	1.42525e-24	0.548293	0.754	0.544	3.5704e-20	endothelial cells
COL15A1	1.42587e-24	0.394817	0.229	0.064	3.57196e-20	endothelial cells
ERAP2	1.63331e-24	0.251527	0.14	0.027	4.09161e-20	endothelial cells
RPL23	2.62475e-24	-0.399305	0.894	0.938	6.57526e-20	endothelial cells
GNAS	3.01685e-24	0.469808	0.928	0.899	7.55752e-20	endothelial cells
FTH1	3.24526e-24	-0.326358	0.953	0.972	8.1297e-20	endothelial cells
NPIPB5	3.44579e-24	0.371838	0.242	0.069	8.63204e-20	endothelial cells
TMEM204	3.47529e-24	0.498455	0.428	0.182	8.70595e-20	endothelial cells
AKAP12	3.55475e-24	-0.679631	0.14	0.486	8.90501e-20	endothelial cells
GJA1	3.96699e-24	0.516847	0.305	0.106	9.93771e-20	endothelial cells
GFOD2	4.06966e-24	0.260364	0.195	0.048	1.01949e-19	endothelial cells
TCEAL4	4.68098e-24	-0.701854	0.597	0.775	1.17263e-19	endothelial cells
PEG3	5.02229e-24	-0.731077	0.136	0.468	1.25813e-19	endothelial cells
TSTD1	5.34019e-24	-0.530593	0.047	0.372	1.33777e-19	endothelial cells
NEK3	5.59173e-24	0.250415	0.216	0.057	1.40079e-19	endothelial cells
IVNS1ABP	7.54855e-24	0.510323	0.415	0.176	1.89099e-19	endothelial cells
COL3A1	8.77231e-24	-0.821022	0.097	0.433	2.19755e-19	endothelial cells
CEP68	8.85235e-24	0.40273	0.411	0.173	2.2176e-19	endothelial cells
TUBA1A	8.98989e-24	-0.644375	0.466	0.721	2.25206e-19	endothelial cells
OGN	9.72157e-24	-0.775791	0.102	0.427	2.43535e-19	endothelial cells
FOSB	1.07069e-23	-0.809729	0.559	0.777	2.68217e-19	endothelial cells
MAST4	1.08236e-23	0.353082	0.403	0.164	2.71141e-19	endothelial cells
SETX	1.4765e-23	0.481989	0.458	0.204	3.69879e-19	endothelial cells
DIP2A	1.58435e-23	0.372004	0.335	0.122	3.96896e-19	endothelial cells
DPP9	1.58547e-23	0.313266	0.216	0.059	3.97177e-19	endothelial cells
THSD4	1.85073e-23	0.37147	0.102	0.016	4.63625e-19	endothelial cells
SDC2	1.91322e-23	-0.527955	0.085	0.414	4.79281e-19	endothelial cells
RPS12	1.92841e-23	-0.341697	0.966	0.986	4.83086e-19	endothelial cells
FKBP9	1.97657e-23	0.424135	0.403	0.171	4.95151e-19	endothelial cells
CIRBP	2.0444e-23	-0.380761	0.839	0.93	5.12142e-19	endothelial cells
MTMR10	2.12809e-23	0.293447	0.195	0.05	5.33108e-19	endothelial cells
HMGN2	2.86399e-23	-0.51195	0.559	0.776	7.17458e-19	endothelial cells
TSNAX	3.7404e-23	0.39671	0.407	0.175	9.37009e-19	endothelial cells
ARHGAP10	3.966e-23	-0.598279	0.102	0.422	9.93522e-19	endothelial cells
JMJD1C	4.24809e-23	0.60214	0.665	0.439	1.06419e-18	endothelial cells
NBL1	6.02882e-23	-0.668957	0.242	0.536	1.51028e-18	endothelial cells
TMEM37	6.06874e-23	0.284908	0.28	0.091	1.52028e-18	endothelial cells
RPS6	6.95405e-23	-0.302839	0.962	0.978	1.74206e-18	endothelial cells
COL6A2	7.63947e-23	-0.590029	0.407	0.694	1.91376e-18	endothelial cells
HMGB1	9.9516e-23	0.365317	0.919	0.917	2.49298e-18	endothelial cells
PLSCR4	1.03512e-22	0.374287	0.394	0.162	2.59307e-18	endothelial cells
ASAP1	1.20571e-22	0.426099	0.466	0.217	3.02044e-18	endothelial cells
RHOBTB3	1.22483e-22	-0.616122	0.165	0.486	3.06833e-18	endothelial cells
QKI	1.23624e-22	0.500199	0.61	0.36	3.09689e-18	endothelial cells
EIF1	1.27314e-22	-0.367389	0.928	0.961	3.18935e-18	endothelial cells
PARVB	1.34063e-22	0.259883	0.242	0.073	3.35842e-18	endothelial cells
FUT8	1.43249e-22	0.382687	0.237	0.072	3.58853e-18	endothelial cells
FLII	1.49924e-22	0.32046	0.314	0.111	3.75576e-18	endothelial cells
PFDN5	1.5661e-22	-0.349998	0.835	0.921	3.92323e-18	endothelial cells
SGCE	1.77834e-22	-0.507657	0.072	0.387	4.45493e-18	endothelial cells
CCDC50	1.96862e-22	0.516591	0.589	0.348	4.93158e-18	endothelial cells
SLC25A6	2.06426e-22	-0.449104	0.665	0.823	5.17118e-18	endothelial cells
LAP3	2.07913e-22	0.483476	0.386	0.164	5.20843e-18	endothelial cells
SULT1C4	2.91788e-22	0.30819	0.297	0.102	7.30959e-18	endothelial cells
RRBP1	6.65784e-22	0.624252	0.593	0.346	1.66785e-17	endothelial cells
DPP8	6.98118e-22	0.417454	0.309	0.112	1.74886e-17	endothelial cells
SOD3	6.98283e-22	-0.784475	0.034	0.333	1.74927e-17	endothelial cells
DGKZ	8.00204e-22	0.285821	0.28	0.094	2.00459e-17	endothelial cells
ACACB	8.08418e-22	0.325373	0.288	0.098	2.02517e-17	endothelial cells
KLF3	8.13996e-22	0.504149	0.496	0.249	2.03914e-17	endothelial cells
AFAP1L2	8.14537e-22	0.364119	0.314	0.112	2.0405e-17	endothelial cells
ITM2C	9.31236e-22	-0.502859	0.093	0.416	2.33284e-17	endothelial cells
EMILIN1	9.61764e-22	-0.597917	0.055	0.362	2.40931e-17	endothelial cells
FRZB	9.68588e-22	-0.706935	0.068	0.374	2.42641e-17	endothelial cells
PTN	1.00558e-21	-0.814364	0.042	0.342	2.51908e-17	endothelial cells
LRCH1	1.12271e-21	0.296569	0.212	0.059	2.8125e-17	endothelial cells
NEURL1B	1.19945e-21	0.355668	0.314	0.111	3.00473e-17	endothelial cells
RPS19	1.20875e-21	-0.282943	0.958	0.986	3.02803e-17	endothelial cells
ELF1	1.21747e-21	0.435545	0.428	0.197	3.04988e-17	endothelial cells
GON4L	1.24321e-21	0.421786	0.445	0.201	3.11436e-17	endothelial cells
MGAT1	1.27473e-21	0.424128	0.394	0.172	3.19332e-17	endothelial cells
TPRKB	1.4126e-21	0.561976	0.568	0.34	3.53871e-17	endothelial cells
PEAR1	1.83e-21	0.316368	0.284	0.096	4.58433e-17	endothelial cells
VOPP1	1.96817e-21	0.323409	0.263	0.085	4.93046e-17	endothelial cells
IGF2	1.98098e-21	0.321445	0.479	0.226	4.96254e-17	endothelial cells
MUM1L1	2.12318e-21	-0.706817	0.085	0.394	5.31879e-17	endothelial cells
TAF1C	2.31324e-21	0.318705	0.254	0.082	5.79491e-17	endothelial cells
NFAT5	2.70755e-21	0.434712	0.424	0.191	6.78269e-17	endothelial cells
SERPINF1	2.75384e-21	-0.561333	0.059	0.364	6.89864e-17	endothelial cells
NASP	2.97786e-21	0.561844	0.644	0.425	7.45984e-17	endothelial cells
OTUD4	3.75866e-21	0.289502	0.246	0.077	9.41583e-17	endothelial cells
HSPA2	5.32578e-21	0.367628	0.275	0.093	1.33416e-16	endothelial cells
RPLP0	5.52429e-21	-0.412562	0.873	0.938	1.38389e-16	endothelial cells
SON	6.71535e-21	0.445212	0.898	0.809	1.68226e-16	endothelial cells
RPS20	7.76276e-21	-0.4492	0.898	0.938	1.94465e-16	endothelial cells
YWHAB	7.80421e-21	0.567878	0.695	0.534	1.95503e-16	endothelial cells
CARD16	7.98672e-21	0.411993	0.377	0.163	2.00075e-16	endothelial cells
NNMT	8.37165e-21	0.338653	0.153	0.036	2.09718e-16	endothelial cells
KIAA0141	8.72493e-21	0.353646	0.314	0.116	2.18568e-16	endothelial cells
EDNRA	9.95612e-21	-0.502006	0.047	0.339	2.49411e-16	endothelial cells
MXRA8	1.25507e-20	-0.536597	0.064	0.351	3.14407e-16	endothelial cells
COL6A3	1.34884e-20	-0.623108	0.085	0.384	3.37899e-16	endothelial cells
RAB11A	1.37883e-20	0.567491	0.5	0.283	3.45412e-16	endothelial cells
TRIM25	1.40007e-20	0.335412	0.203	0.059	3.5073e-16	endothelial cells
ATXN3	1.54263e-20	0.353791	0.419	0.187	3.86444e-16	endothelial cells
DAB2IP	1.57222e-20	0.347045	0.267	0.09	3.93856e-16	endothelial cells
NUPR1	1.61026e-20	-0.499272	0.487	0.733	4.03386e-16	endothelial cells
NSA2	1.64177e-20	-0.463118	0.5	0.739	4.11279e-16	endothelial cells
EPB41L4A-AS1	1.76978e-20	-0.504342	0.475	0.697	4.43348e-16	endothelial cells
IL6ST	1.80666e-20	0.538114	0.559	0.311	4.52587e-16	endothelial cells
MEG3	2.00891e-20	-0.814092	0.14	0.445	5.03253e-16	endothelial cells
MACF1	2.30795e-20	0.522141	0.686	0.465	5.78164e-16	endothelial cells
RAPH1	2.51716e-20	0.272497	0.237	0.072	6.30574e-16	endothelial cells
MSN	2.87083e-20	0.450839	0.525	0.282	7.19171e-16	endothelial cells
RAPGEF1	3.37181e-20	0.283569	0.195	0.055	8.44672e-16	endothelial cells
COMMD6	3.42065e-20	-0.406847	0.691	0.836	8.56908e-16	endothelial cells
MAP1LC3B	3.86391e-20	0.59023	0.555	0.33	9.67948e-16	endothelial cells
CEBPD	3.97141e-20	-0.625238	0.669	0.849	9.94878e-16	endothelial cells
SMC4	4.04674e-20	0.318931	0.305	0.114	1.01375e-15	endothelial cells
PEG10	4.17909e-20	-0.562323	0.047	0.332	1.0469e-15	endothelial cells
TSPAN14	4.39163e-20	0.463862	0.415	0.187	1.10015e-15	endothelial cells
EXOC4	4.712e-20	0.374796	0.347	0.139	1.1804e-15	endothelial cells
NOTCH3	5.13856e-20	-0.868915	0.021	0.299	1.28726e-15	endothelial cells
SSPN	5.22523e-20	-0.424557	0.064	0.354	1.30897e-15	endothelial cells
DDX17	6.23404e-20	0.406931	0.873	0.787	1.56169e-15	endothelial cells
CPED1	6.36836e-20	-0.478108	0.025	0.302	1.59534e-15	endothelial cells
MARCKS	8.77182e-20	0.629345	0.733	0.564	2.19743e-15	endothelial cells
ARID5B	8.9098e-20	-0.561961	0.28	0.563	2.23199e-15	endothelial cells
VPS36	9.17438e-20	0.442813	0.513	0.268	2.29827e-15	endothelial cells
LAMA5	9.21457e-20	0.327517	0.292	0.104	2.30834e-15	endothelial cells
FMNL3	9.47918e-20	0.255782	0.203	0.059	2.37463e-15	endothelial cells
SOD1	9.78941e-20	-0.440501	0.648	0.809	2.45235e-15	endothelial cells
SLC40A1	1.00554e-19	-0.637799	0.203	0.483	2.51898e-15	endothelial cells
WDFY1	1.12057e-19	0.324048	0.292	0.11	2.80713e-15	endothelial cells
CDC42BPA	1.13816e-19	0.466713	0.432	0.205	2.85121e-15	endothelial cells
IKBKB	1.20914e-19	0.298093	0.237	0.077	3.02901e-15	endothelial cells
CTBS	1.42288e-19	0.282917	0.284	0.102	3.56445e-15	endothelial cells
PARP9	1.55149e-19	0.271909	0.237	0.078	3.88664e-15	endothelial cells
PHACTR2	1.9065e-19	0.465371	0.555	0.318	4.77598e-15	endothelial cells
STX3	1.94806e-19	0.25462	0.199	0.058	4.88008e-15	endothelial cells
TRIM56	2.07773e-19	0.316929	0.297	0.111	5.20491e-15	endothelial cells
LXN	2.13865e-19	0.258217	0.237	0.078	5.35752e-15	endothelial cells
GPCPD1	2.65601e-19	0.428645	0.339	0.139	6.65356e-15	endothelial cells
RGS5	2.84385e-19	-1.89417	0.085	0.355	7.12412e-15	endothelial cells
DAB2	2.90988e-19	0.371749	0.436	0.212	7.28953e-15	endothelial cells
FBXO32	2.98524e-19	-0.439323	0.047	0.329	7.47833e-15	endothelial cells
RAPGEF5	3.53288e-19	0.367971	0.419	0.177	8.85022e-15	endothelial cells
ITGB5	4.48687e-19	0.329251	0.267	0.093	1.12401e-14	endothelial cells
VEGFC	4.67632e-19	0.464821	0.119	0.025	1.17147e-14	endothelial cells
KLHL5	4.9826e-19	0.349877	0.242	0.082	1.24819e-14	endothelial cells
FGFR1	5.08074e-19	0.479748	0.517	0.285	1.27278e-14	endothelial cells
TRIO	5.09617e-19	0.32657	0.343	0.139	1.27664e-14	endothelial cells
ADAMTS1	7.13194e-19	-0.739001	0.246	0.529	1.78662e-14	endothelial cells
SPRR2F	7.41913e-19	-0.948285	0.114	0.387	1.85857e-14	endothelial cells
RGL1	8.18383e-19	0.324979	0.271	0.098	2.05013e-14	endothelial cells
EML3	8.40877e-19	0.310948	0.225	0.072	2.10648e-14	endothelial cells
KLF2	8.44153e-19	0.716111	0.847	0.684	2.11469e-14	endothelial cells
KLHL23	9.66324e-19	-0.561754	0.059	0.341	2.42074e-14	endothelial cells
SNHG7	1.09145e-18	0.535154	0.775	0.655	2.7342e-14	endothelial cells
ARHGEF12	1.10033e-18	0.322189	0.415	0.187	2.75645e-14	endothelial cells
EEF1B2	1.46831e-18	-0.40214	0.754	0.879	3.67826e-14	endothelial cells
PRRC2C	1.60563e-18	0.458679	0.733	0.586	4.02227e-14	endothelial cells
CRIM1	1.79587e-18	0.445132	0.593	0.347	4.49884e-14	endothelial cells
SAMD9	1.83295e-18	0.324876	0.301	0.117	4.59172e-14	endothelial cells
HIF3A	1.89904e-18	0.322702	0.144	0.036	4.75729e-14	endothelial cells
SLFN12	2.27245e-18	0.260153	0.203	0.062	5.69272e-14	endothelial cells
F10	2.28258e-18	-0.444277	0.025	0.284	5.71809e-14	endothelial cells
PHLDB2	2.5387e-18	0.344048	0.331	0.13	6.35971e-14	endothelial cells
MDK	2.70627e-18	-0.709296	0.445	0.621	6.77949e-14	endothelial cells
PLAC9	2.76193e-18	-1.00824	0.03	0.29	6.9189e-14	endothelial cells
WDR60	2.82801e-18	0.457768	0.445	0.223	7.08444e-14	endothelial cells
SVIP	2.9006e-18	0.489586	0.441	0.223	7.26628e-14	endothelial cells
SPECC1	3.28535e-18	-0.493764	0.059	0.328	8.23014e-14	endothelial cells
SERPINE2	3.48302e-18	-0.819579	0.14	0.424	8.72532e-14	endothelial cells
RSL24D1	3.75148e-18	-0.403246	0.483	0.698	9.39784e-14	endothelial cells
COMMD2	3.9446e-18	0.401824	0.445	0.231	9.88162e-14	endothelial cells
FAM162A	3.99185e-18	-0.432251	0.233	0.499	9.99999e-14	endothelial cells
MAPK3	4.23707e-18	0.309397	0.373	0.166	1.06143e-13	endothelial cells
RPL17	4.53122e-18	-0.424491	0.61	0.773	1.13512e-13	endothelial cells
RUNX1T1	5.80117e-18	0.401378	0.369	0.161	1.45325e-13	endothelial cells
CNN3	5.88992e-18	0.560085	0.682	0.521	1.47548e-13	endothelial cells
MYH9	7.902e-18	0.443228	0.657	0.433	1.97953e-13	endothelial cells
MYLK	8.30583e-18	-0.55994	0.225	0.493	2.08069e-13	endothelial cells
SPTAN1	8.47178e-18	0.400686	0.551	0.314	2.12227e-13	endothelial cells
SHC1	8.74162e-18	0.274762	0.297	0.116	2.18986e-13	endothelial cells
AEBP1	9.12868e-18	-0.550326	0.169	0.436	2.28683e-13	endothelial cells
PPP1CA	1.02433e-17	0.360734	0.386	0.177	2.56605e-13	endothelial cells
SMOC2	1.07663e-17	-0.478189	0.047	0.309	2.69707e-13	endothelial cells
RICTOR	1.24316e-17	0.346223	0.386	0.174	3.11425e-13	endothelial cells
ARX	1.4183e-17	-0.414522	0.047	0.308	3.55299e-13	endothelial cells
CDK10	1.7325e-17	0.32054	0.28	0.106	4.34009e-13	endothelial cells
RND3	1.75433e-17	0.353839	0.572	0.308	4.39477e-13	endothelial cells
RPL4	1.76291e-17	-0.381033	0.805	0.891	4.41626e-13	endothelial cells
ATP1B3	1.87301e-17	0.323724	0.394	0.185	4.69208e-13	endothelial cells
MFAP4	2.00967e-17	-0.498713	0.068	0.328	5.03442e-13	endothelial cells
REL	2.0173e-17	0.392749	0.373	0.167	5.05355e-13	endothelial cells
CALM1	2.03622e-17	0.513554	0.809	0.729	5.10092e-13	endothelial cells
MZT2B	2.11591e-17	-0.378277	0.614	0.785	5.30056e-13	endothelial cells
ANTXR1	2.29145e-17	-0.423205	0.042	0.301	5.74031e-13	endothelial cells
PRKAA1	2.72547e-17	0.277089	0.322	0.131	6.82757e-13	endothelial cells
GSTM5	3.19234e-17	-0.483977	0.059	0.309	7.99714e-13	endothelial cells
JAG1	3.32483e-17	0.554354	0.453	0.222	8.32902e-13	endothelial cells
C6orf48	3.42503e-17	-0.44786	0.538	0.704	8.58004e-13	endothelial cells
NDRG2	3.73873e-17	-0.43142	0.373	0.633	9.36589e-13	endothelial cells
CD99	3.99856e-17	-0.379488	0.466	0.696	1.00168e-12	endothelial cells
COL14A1	4.35455e-17	-0.463555	0.021	0.27	1.09086e-12	endothelial cells
HIP1	4.37377e-17	0.31658	0.347	0.149	1.09567e-12	endothelial cells
UBE2J1	5.0082e-17	0.312984	0.343	0.151	1.2546e-12	endothelial cells
GUK1	5.55723e-17	0.46471	0.703	0.561	1.39214e-12	endothelial cells
CYB5B	6.55558e-17	0.410804	0.352	0.158	1.64224e-12	endothelial cells
RRAD	7.32194e-17	-0.927418	0.047	0.294	1.83422e-12	endothelial cells
TLK1	7.63302e-17	0.396717	0.475	0.262	1.91215e-12	endothelial cells
COLEC11	9.11765e-17	-0.509656	0.055	0.303	2.28406e-12	endothelial cells
GREB1	9.38876e-17	-0.636112	0.106	0.37	2.35198e-12	endothelial cells
RBP1	9.44804e-17	-0.710631	0.627	0.724	2.36683e-12	endothelial cells
ZNF638	1.10627e-16	0.4316	0.619	0.395	2.77132e-12	endothelial cells
FRMD4A	1.16568e-16	0.329472	0.292	0.115	2.92015e-12	endothelial cells
FAM13C	1.19254e-16	0.346101	0.343	0.153	2.98744e-12	endothelial cells
OSR2	1.36875e-16	-0.513961	0.064	0.316	3.42886e-12	endothelial cells
NUDT4	1.80831e-16	-0.521997	0.305	0.572	4.52999e-12	endothelial cells
RNF115	2.06783e-16	0.462215	0.436	0.228	5.18011e-12	endothelial cells
NOTCH2NL	2.35026e-16	-0.385175	0.034	0.277	5.88764e-12	endothelial cells
TLE1	2.94278e-16	0.284713	0.381	0.168	7.37197e-12	endothelial cells
USP53	3.01121e-16	0.348402	0.301	0.125	7.54337e-12	endothelial cells
EIF3E	3.04714e-16	-0.38013	0.691	0.829	7.63339e-12	endothelial cells
COL12A1	3.06638e-16	-0.454473	0.068	0.327	7.6816e-12	endothelial cells
EEF2	3.18287e-16	-0.328219	0.78	0.88	7.9734e-12	endothelial cells
MRPL17	3.21912e-16	0.292671	0.347	0.157	8.06422e-12	endothelial cells
GOLGA4	3.36815e-16	0.429435	0.602	0.374	8.43756e-12	endothelial cells
UBE2L6	3.47852e-16	0.310914	0.36	0.167	8.71405e-12	endothelial cells
APOLD1	3.89105e-16	0.301412	0.314	0.128	9.74746e-12	endothelial cells
MGLL	3.90609e-16	0.291583	0.263	0.099	9.78515e-12	endothelial cells
CCDC85B	3.97067e-16	0.414151	0.708	0.547	9.94692e-12	endothelial cells
SYNE1	4.22364e-16	0.710395	0.61	0.425	1.05807e-11	endothelial cells
SMCHD1	4.9627e-16	0.383945	0.504	0.284	1.24321e-11	endothelial cells
CRYAB	5.04708e-16	-0.527732	0.055	0.298	1.26434e-11	endothelial cells
SNRPD2	5.0954e-16	-0.423174	0.525	0.702	1.27645e-11	endothelial cells
TSTA3	5.26707e-16	0.33907	0.271	0.109	1.31945e-11	endothelial cells
C17orf67	5.52802e-16	0.322602	0.216	0.075	1.38482e-11	endothelial cells
NDUFA4	5.62595e-16	-0.51004	0.631	0.805	1.40936e-11	endothelial cells
TMEM66	6.17057e-16	-0.423535	0.5	0.673	1.54579e-11	endothelial cells
BIRC6	6.27734e-16	0.323679	0.424	0.214	1.57254e-11	endothelial cells
PMM1	6.58375e-16	-0.363206	0.055	0.293	1.64929e-11	endothelial cells
IFI6	6.84479e-16	0.656493	0.602	0.417	1.71469e-11	endothelial cells
BUB3	6.85084e-16	0.424917	0.479	0.267	1.7162e-11	endothelial cells
MBNL1	6.92016e-16	0.490628	0.576	0.365	1.73357e-11	endothelial cells
CRIP1	7.00719e-16	-0.973109	0.038	0.269	1.75537e-11	endothelial cells
ARL2	7.01422e-16	0.348719	0.517	0.31	1.75713e-11	endothelial cells
ABCA6	7.45166e-16	-0.542003	0.051	0.288	1.86672e-11	endothelial cells
BASP1	7.63951e-16	-0.40529	0.021	0.254	1.91377e-11	endothelial cells
PRCP	7.88755e-16	0.458211	0.322	0.148	1.97591e-11	endothelial cells
RALGAPA2	8.06311e-16	0.271005	0.22	0.078	2.01989e-11	endothelial cells
PINK1	8.14883e-16	0.311516	0.394	0.193	2.04136e-11	endothelial cells
ECE1	8.17447e-16	0.430249	0.407	0.201	2.04779e-11	endothelial cells
SNHG18	8.39886e-16	-0.360721	0.034	0.272	2.104e-11	endothelial cells
MARK3	9.19499e-16	0.301298	0.419	0.209	2.30344e-11	endothelial cells
RBM26	9.6702e-16	0.414565	0.466	0.25	2.42248e-11	endothelial cells
FBXO21	9.84648e-16	0.563323	0.551	0.36	2.46664e-11	endothelial cells
C1R	9.9247e-16	-0.51377	0.195	0.445	2.48624e-11	endothelial cells
PHKB	1.02572e-15	0.26835	0.436	0.219	2.56954e-11	endothelial cells
GPBP1L1	1.0452e-15	0.329211	0.36	0.167	2.61834e-11	endothelial cells
PDCD6IP	1.04702e-15	0.350666	0.496	0.274	2.6229e-11	endothelial cells
HNMT	1.15194e-15	-0.395538	0.085	0.329	2.88574e-11	endothelial cells
PTTG1IP	1.18028e-15	0.430047	0.568	0.365	2.95671e-11	endothelial cells
TTC28	1.22432e-15	0.318831	0.314	0.133	3.06704e-11	endothelial cells
SLC26A2	1.25122e-15	0.390088	0.208	0.072	3.13443e-11	endothelial cells
NDUFA4L2	1.29985e-15	-1.05943	0.03	0.256	3.25626e-11	endothelial cells
PHACTR4	1.35715e-15	0.410005	0.403	0.204	3.3998e-11	endothelial cells
LYST	1.48094e-15	0.274216	0.242	0.089	3.70989e-11	endothelial cells
BTG1	1.67387e-15	0.503024	0.826	0.826	4.1932e-11	endothelial cells
CDC42EP3	1.74874e-15	0.331593	0.331	0.15	4.38077e-11	endothelial cells
MYO15B	1.75644e-15	0.358513	0.237	0.088	4.40007e-11	endothelial cells
FLOT1	1.83636e-15	0.331518	0.428	0.221	4.60026e-11	endothelial cells
CSNK1A1	1.86184e-15	0.431451	0.674	0.489	4.66409e-11	endothelial cells
PMEPA1	2.26473e-15	-0.548015	0.127	0.364	5.67336e-11	endothelial cells
B3GNT2	2.59547e-15	0.253996	0.267	0.102	6.50191e-11	endothelial cells
TBC1D4	2.97638e-15	0.334473	0.36	0.169	7.45614e-11	endothelial cells
PLTP	2.97841e-15	-0.48805	0.127	0.37	7.46122e-11	endothelial cells
ABCA8	3.04129e-15	-0.450796	0.03	0.255	7.61873e-11	endothelial cells
PITPNA	3.06989e-15	0.267326	0.25	0.096	7.69038e-11	endothelial cells
HSD17B12	3.1457e-15	0.398958	0.496	0.292	7.88031e-11	endothelial cells
IRS2	3.21604e-15	-0.371405	0.017	0.237	8.05651e-11	endothelial cells
CAMK2N1	3.27163e-15	-0.631399	0.072	0.304	8.19577e-11	endothelial cells
CNOT6L	3.47218e-15	0.338673	0.347	0.162	8.69815e-11	endothelial cells
FMNL2	3.49539e-15	0.396463	0.403	0.21	8.75631e-11	endothelial cells
SYNGR1	3.64034e-15	-0.334921	0.085	0.324	9.11942e-11	endothelial cells
TRIM38	3.89842e-15	0.324562	0.297	0.126	9.76593e-11	endothelial cells
ECM2	3.96792e-15	-0.33869	0.038	0.27	9.94003e-11	endothelial cells
SPRY1	4.09655e-15	0.614921	0.352	0.162	1.02623e-10	endothelial cells
VASN	4.34068e-15	-0.390923	0.025	0.245	1.08738e-10	endothelial cells
ADAR	4.43464e-15	0.364767	0.496	0.285	1.11092e-10	endothelial cells
NFKBIA	4.89351e-15	0.439054	0.784	0.646	1.22587e-10	endothelial cells
GLS	4.94466e-15	0.27165	0.436	0.223	1.23869e-10	endothelial cells
MLTK	5.03546e-15	-0.360716	0.258	0.504	1.26143e-10	endothelial cells
TRIP11	5.1475e-15	0.357745	0.517	0.305	1.2895e-10	endothelial cells
FAM160B1	5.96178e-15	0.291625	0.263	0.105	1.49349e-10	endothelial cells
FOXL2	6.60682e-15	-0.396037	0.042	0.269	1.65507e-10	endothelial cells
EXT1	6.71405e-15	0.286234	0.267	0.11	1.68194e-10	endothelial cells
GFM1	6.80709e-15	0.251514	0.25	0.098	1.70524e-10	endothelial cells
ISG15	7.35283e-15	0.481789	0.479	0.263	1.84196e-10	endothelial cells
BMPR2	7.44119e-15	0.335712	0.36	0.172	1.86409e-10	endothelial cells
KRT19	7.51018e-15	-0.329723	0.03	0.256	1.88137e-10	endothelial cells
CAMKK2	7.85723e-15	0.324626	0.28	0.119	1.96831e-10	endothelial cells
CCDC80	8.11568e-15	-0.444499	0.102	0.348	2.03306e-10	endothelial cells
DKK3	8.13478e-15	-0.393483	0.034	0.257	2.03784e-10	endothelial cells
CACHD1	8.66132e-15	0.302072	0.314	0.137	2.16975e-10	endothelial cells
TBX2	1.00896e-14	-0.63639	0.03	0.246	2.52755e-10	endothelial cells
C7	1.11978e-14	-0.826538	0.085	0.318	2.80517e-10	endothelial cells
OLFML3	1.24478e-14	-0.405608	0.038	0.255	3.11829e-10	endothelial cells
FEZ2	1.34724e-14	0.344774	0.428	0.231	3.37498e-10	endothelial cells
CFH	1.48582e-14	-0.47768	0.165	0.424	3.72213e-10	endothelial cells
CALCOCO2	1.51274e-14	0.472376	0.513	0.325	3.78957e-10	endothelial cells
SNHG8	1.60142e-14	-0.306297	0.627	0.779	4.01171e-10	endothelial cells
ATP5G2	1.60795e-14	-0.337725	0.703	0.849	4.02807e-10	endothelial cells
NRP1	1.61603e-14	0.439578	0.568	0.352	4.04832e-10	endothelial cells
CITED4	1.61797e-14	0.4093	0.436	0.24	4.05317e-10	endothelial cells
ATF3	1.67493e-14	-0.906996	0.123	0.353	4.19587e-10	endothelial cells
COL4A1	1.67885e-14	0.458174	0.462	0.258	4.20569e-10	endothelial cells
RPN1	1.76088e-14	0.269231	0.373	0.182	4.41119e-10	endothelial cells
MX1	1.87271e-14	0.526969	0.39	0.209	4.69132e-10	endothelial cells
RBPMS	2.32737e-14	-0.456671	0.314	0.53	5.8303e-10	endothelial cells
ZNF808	2.45132e-14	0.25451	0.165	0.052	6.1408e-10	endothelial cells
HIPK3	2.52175e-14	0.329652	0.415	0.216	6.31723e-10	endothelial cells
PTPRG	2.63795e-14	0.319444	0.398	0.202	6.60833e-10	endothelial cells
FAM118A	3.61192e-14	0.412761	0.436	0.245	9.04823e-10	endothelial cells
LITAF	4.43047e-14	-0.364737	0.03	0.241	1.10988e-09	endothelial cells
CAPNS1	4.79781e-14	0.423262	0.53	0.354	1.2019e-09	endothelial cells
DOCK1	4.95607e-14	0.378839	0.356	0.174	1.24154e-09	endothelial cells
MEF2C	5.00963e-14	0.368759	0.737	0.592	1.25496e-09	endothelial cells
PABPC1	5.02401e-14	-0.343951	0.661	0.809	1.25856e-09	endothelial cells
PHGDH	5.3674e-14	-0.295252	0.017	0.222	1.34459e-09	endothelial cells
KAZN	5.40655e-14	0.284291	0.309	0.139	1.35439e-09	endothelial cells
REEP3	5.49149e-14	0.298622	0.36	0.175	1.37567e-09	endothelial cells
DPYD	5.67288e-14	0.337689	0.284	0.122	1.42111e-09	endothelial cells
SLC7A2	5.78424e-14	-0.415398	0.034	0.247	1.44901e-09	endothelial cells
RGS12	5.80304e-14	0.291669	0.263	0.108	1.45372e-09	endothelial cells
C1QTNF4	5.88098e-14	-0.325284	0.081	0.308	1.47324e-09	endothelial cells
UNG	5.96153e-14	0.274014	0.212	0.079	1.49342e-09	endothelial cells
RP11-304L19.5	6.23662e-14	-0.392655	0.165	0.395	1.56234e-09	endothelial cells
CAV1	6.61858e-14	0.538714	0.775	0.69	1.65802e-09	endothelial cells
FAM198B	6.70859e-14	0.387431	0.424	0.234	1.68057e-09	endothelial cells
SLIT3	6.7178e-14	-0.629412	0.021	0.226	1.68288e-09	endothelial cells
PTPN12	6.76946e-14	0.273261	0.39	0.199	1.69582e-09	endothelial cells
LMOD1	6.91429e-14	-0.444672	0.047	0.262	1.7321e-09	endothelial cells
S100A13	9.42794e-14	0.487165	0.619	0.435	2.36179e-09	endothelial cells
REV3L	9.49342e-14	0.26346	0.369	0.18	2.3782e-09	endothelial cells
HNRNPH1	1.01663e-13	0.387086	0.75	0.604	2.54676e-09	endothelial cells
ATP2B1	1.12678e-13	0.314097	0.364	0.18	2.8227e-09	endothelial cells
SEPP1	1.36157e-13	-0.477398	0.61	0.726	3.41087e-09	endothelial cells
PLEKHA4	1.47134e-13	-0.367792	0.021	0.221	3.68584e-09	endothelial cells
RCAN2	1.47491e-13	-0.552083	0.051	0.257	3.6948e-09	endothelial cells
FLNA	1.50841e-13	-0.608082	0.403	0.592	3.77872e-09	endothelial cells
EFHD1	1.54786e-13	-0.377293	0.034	0.237	3.87755e-09	endothelial cells
BAZ2B	1.5759e-13	0.395133	0.564	0.354	3.94778e-09	endothelial cells
NEMF	1.63988e-13	0.39082	0.479	0.283	4.10806e-09	endothelial cells
ECHDC2	1.75063e-13	-0.491646	0.161	0.394	4.38551e-09	endothelial cells
GSDMD	1.88048e-13	0.26938	0.381	0.199	4.71078e-09	endothelial cells
HDGFRP3	1.88618e-13	0.352786	0.335	0.162	4.72506e-09	endothelial cells
WISP2	1.89015e-13	-0.471122	0.055	0.273	4.73502e-09	endothelial cells
NEXN	1.90548e-13	-0.448182	0.038	0.249	4.77342e-09	endothelial cells
TNFAIP3	1.92045e-13	0.396527	0.318	0.15	4.81091e-09	endothelial cells
SH3BGRL3	2.12009e-13	0.437572	0.496	0.322	5.31104e-09	endothelial cells
COL16A1	2.13884e-13	-0.469961	0.068	0.282	5.35802e-09	endothelial cells
NANS	2.22447e-13	0.271506	0.28	0.125	5.57252e-09	endothelial cells
MRC2	2.24236e-13	-0.369432	0.021	0.22	5.61733e-09	endothelial cells
STAR	2.27066e-13	-0.534203	0.076	0.292	5.68823e-09	endothelial cells
RSL1D1	2.53618e-13	-0.376984	0.398	0.591	6.35339e-09	endothelial cells
PLIN2	2.64235e-13	0.302894	0.284	0.124	6.61936e-09	endothelial cells
PAN3	2.75476e-13	0.293708	0.297	0.135	6.90094e-09	endothelial cells
MICAL3	2.77431e-13	0.253289	0.203	0.075	6.94993e-09	endothelial cells
GAPDH	3.07805e-13	-0.318246	0.797	0.875	7.71083e-09	endothelial cells
EMX2	3.13711e-13	-0.418595	0.025	0.223	7.85878e-09	endothelial cells
MLLT6	3.32982e-13	0.273535	0.441	0.241	8.34152e-09	endothelial cells
C1orf63	3.33518e-13	0.382279	0.763	0.63	8.35495e-09	endothelial cells
HSDL2	3.36295e-13	-0.336091	0.191	0.416	8.42452e-09	endothelial cells
MGST3	3.52642e-13	-0.410205	0.589	0.785	8.83404e-09	endothelial cells
CITED2	3.79227e-13	-0.511278	0.314	0.536	9.5e-09	endothelial cells
EIF3F	3.84905e-13	-0.350723	0.542	0.71	9.64226e-09	endothelial cells
SPARC	3.89385e-13	0.462106	0.771	0.664	9.75449e-09	endothelial cells
TSPYL2	4.41241e-13	-0.509532	0.263	0.484	1.10535e-08	endothelial cells
LDHA	4.84491e-13	0.403359	0.568	0.397	1.2137e-08	endothelial cells
MORF4L2	5.04432e-13	-0.415382	0.521	0.682	1.26365e-08	endothelial cells
GATA4	5.31714e-13	-0.287898	0.021	0.215	1.332e-08	endothelial cells
MT-ND2	5.38912e-13	-0.327678	0.962	0.989	1.35003e-08	endothelial cells
TMEM245	5.4374e-13	0.303172	0.407	0.217	1.36212e-08	endothelial cells
AP2A2	5.47714e-13	0.294342	0.288	0.129	1.37208e-08	endothelial cells
VIM	5.8095e-13	-0.278504	0.979	0.985	1.45534e-08	endothelial cells
LSMD1	5.82581e-13	0.48193	0.53	0.362	1.45942e-08	endothelial cells
SELENBP1	5.87867e-13	-0.292413	0.051	0.26	1.47266e-08	endothelial cells
ADAMTS9	6.15701e-13	0.267148	0.178	0.063	1.54239e-08	endothelial cells
MAML1	7.26984e-13	0.275274	0.225	0.091	1.82117e-08	endothelial cells
ABCD4	8.23475e-13	0.288886	0.377	0.195	2.06289e-08	endothelial cells
UQCRH	8.24934e-13	-0.35355	0.623	0.765	2.06654e-08	endothelial cells
GAMT	8.27465e-13	-0.346475	0.081	0.288	2.07288e-08	endothelial cells
HTRA1	9.12198e-13	-0.618455	0.331	0.516	2.28515e-08	endothelial cells
COX4I2	9.25611e-13	-0.673656	0.008	0.194	2.31875e-08	endothelial cells
COL18A1	9.41663e-13	-0.499375	0.305	0.508	2.35896e-08	endothelial cells
CMYA5	9.50539e-13	-0.501959	0.051	0.255	2.3812e-08	endothelial cells
YWHAH	9.68589e-13	0.349186	0.5	0.305	2.42641e-08	endothelial cells
KLF4	9.76638e-13	0.470977	0.386	0.202	2.44658e-08	endothelial cells
STIM2	9.76807e-13	0.310544	0.36	0.183	2.447e-08	endothelial cells
CSGALNACT1	1.03677e-12	0.268958	0.174	0.061	2.59722e-08	endothelial cells
MMP23B	1.03722e-12	-0.313151	0.042	0.24	2.59835e-08	endothelial cells
CD46	1.04567e-12	0.336341	0.661	0.476	2.61952e-08	endothelial cells
EEF1D	1.09848e-12	-0.300234	0.763	0.879	2.7518e-08	endothelial cells
ENAH	1.17091e-12	0.417936	0.585	0.405	2.93326e-08	endothelial cells
SETD2	1.19942e-12	0.351211	0.449	0.254	3.00467e-08	endothelial cells
ZNF800	1.21745e-12	0.295286	0.292	0.135	3.04983e-08	endothelial cells
HSP90AB1	1.48667e-12	-0.302607	0.89	0.93	3.72426e-08	endothelial cells
TUG1	1.50513e-12	0.331559	0.419	0.235	3.7705e-08	endothelial cells
MXD4	1.5447e-12	0.406623	0.483	0.293	3.86964e-08	endothelial cells
LAMC1	1.54922e-12	0.310442	0.377	0.196	3.88094e-08	endothelial cells
ARHGAP6	1.59778e-12	-0.347664	0.038	0.235	4.00259e-08	endothelial cells
NES	1.59936e-12	0.338717	0.335	0.164	4.00656e-08	endothelial cells
EIF3H	1.65441e-12	-0.303951	0.547	0.728	4.14447e-08	endothelial cells
APOC1	1.70137e-12	-0.418895	0.042	0.24	4.2621e-08	endothelial cells
PHLDA1	1.73954e-12	-0.819047	0.127	0.331	4.35771e-08	endothelial cells
SOX4	1.78396e-12	-0.607089	0.47	0.628	4.469e-08	endothelial cells
PRELP	1.91695e-12	-0.339932	0.047	0.242	4.80214e-08	endothelial cells
EFCAB14	2.03087e-12	0.347525	0.352	0.182	5.08753e-08	endothelial cells
ZMYND8	2.07022e-12	0.307	0.292	0.135	5.18612e-08	endothelial cells
CAPZA2	2.10313e-12	0.405971	0.542	0.363	5.26855e-08	endothelial cells
GADD45G	2.13219e-12	-0.861829	0.119	0.318	5.34136e-08	endothelial cells
SERPING1	2.16005e-12	-0.394501	0.403	0.597	5.41114e-08	endothelial cells
PLEC	2.20193e-12	0.339618	0.373	0.192	5.51605e-08	endothelial cells
UBE2Q1	2.21825e-12	0.274565	0.237	0.101	5.55693e-08	endothelial cells
COX6C	2.26095e-12	-0.288476	0.737	0.856	5.66391e-08	endothelial cells
RP11-332H18.4	2.39827e-12	-0.485963	0.03	0.218	6.00791e-08	endothelial cells
ABCE1	2.4046e-12	0.30824	0.407	0.223	6.02377e-08	endothelial cells
BAMBI	2.41285e-12	-0.322005	0.025	0.214	6.04442e-08	endothelial cells
DDX5	2.52795e-12	0.300077	0.919	0.901	6.33278e-08	endothelial cells
TRIOBP	2.59523e-12	0.323478	0.292	0.135	6.50132e-08	endothelial cells
GATM	2.72102e-12	-0.48477	0.072	0.277	6.81642e-08	endothelial cells
ZC3H11A	2.77229e-12	0.326001	0.462	0.265	6.94485e-08	endothelial cells
OGT	2.79524e-12	0.347656	0.466	0.271	7.00236e-08	endothelial cells
N4BP1	2.88765e-12	0.295868	0.335	0.167	7.23384e-08	endothelial cells
MOB3B	3.20282e-12	-0.340694	0.051	0.249	8.02339e-08	endothelial cells
WNK1	3.67822e-12	0.272081	0.373	0.2	9.21431e-08	endothelial cells
NUCKS1	3.85541e-12	-0.290069	0.699	0.837	9.65819e-08	endothelial cells
ZNF207	4.4392e-12	0.327928	0.559	0.381	1.11206e-07	endothelial cells
PLN	5.48288e-12	-1.13334	0.034	0.217	1.37352e-07	endothelial cells
ERICH1	5.74524e-12	0.302017	0.441	0.243	1.43924e-07	endothelial cells
CCNL2	5.75521e-12	0.396087	0.445	0.252	1.44174e-07	endothelial cells
PCGF3	5.89834e-12	0.309219	0.271	0.122	1.47759e-07	endothelial cells
IFNAR1	5.91647e-12	0.448452	0.415	0.237	1.48213e-07	endothelial cells
RREB1	6.15416e-12	0.296803	0.246	0.107	1.54168e-07	endothelial cells
RERG	6.16188e-12	-0.430772	0.021	0.2	1.54361e-07	endothelial cells
KTN1	6.20683e-12	0.436608	0.763	0.657	1.55487e-07	endothelial cells
FNBP4	6.41049e-12	0.338413	0.542	0.343	1.60589e-07	endothelial cells
CCNB1IP1	6.56645e-12	-0.331591	0.208	0.426	1.64496e-07	endothelial cells
CMIP	7.35714e-12	0.286099	0.275	0.127	1.84304e-07	endothelial cells
SP140L	7.56616e-12	0.315279	0.25	0.11	1.8954e-07	endothelial cells
ADAMTS5	7.88952e-12	-0.37813	0.038	0.226	1.9764e-07	endothelial cells
ACTG1	8.00478e-12	-0.295826	0.877	0.94	2.00528e-07	endothelial cells
AHNAK	9.43839e-12	0.432668	0.733	0.597	2.36441e-07	endothelial cells
CASP4	9.74817e-12	0.314081	0.373	0.198	2.44202e-07	endothelial cells
PTPRK	9.86967e-12	0.287989	0.339	0.168	2.47245e-07	endothelial cells
MYL12A	1.00929e-11	0.306135	0.797	0.702	2.52837e-07	endothelial cells
IWS1	1.03514e-11	0.280704	0.284	0.131	2.59313e-07	endothelial cells
PRKCDBP	1.05829e-11	-0.426431	0.199	0.407	2.65113e-07	endothelial cells
PSME2	1.09898e-11	0.303749	0.475	0.304	2.75305e-07	endothelial cells
ASH1L	1.13817e-11	0.436909	0.602	0.436	2.85122e-07	endothelial cells
PLSCR1	1.14845e-11	0.309356	0.407	0.232	2.87697e-07	endothelial cells
OSTF1	1.16501e-11	0.260102	0.309	0.147	2.91848e-07	endothelial cells
SMG1	1.19471e-11	0.28527	0.428	0.238	2.99287e-07	endothelial cells
HSPB6	1.22782e-11	-0.306319	0.034	0.216	3.07581e-07	endothelial cells
HOXD8	1.24559e-11	0.319816	0.331	0.166	3.12032e-07	endothelial cells
PAK2	1.26844e-11	0.364193	0.5	0.329	3.17758e-07	endothelial cells
CLIC4	1.27886e-11	0.334435	0.373	0.196	3.20368e-07	endothelial cells
RASL12	1.28398e-11	-0.343458	0.008	0.179	3.2165e-07	endothelial cells
AHDC1	1.31013e-11	0.288514	0.258	0.116	3.282e-07	endothelial cells
TCF7L1	1.32278e-11	0.257266	0.326	0.164	3.3137e-07	endothelial cells
VSTM4	1.33147e-11	-0.25738	0.038	0.222	3.33548e-07	endothelial cells
SMARCD3	1.35541e-11	-0.337351	0.025	0.201	3.39545e-07	endothelial cells
GNG5	1.3888e-11	0.427644	0.691	0.616	3.47909e-07	endothelial cells
RHOC	1.41231e-11	0.466914	0.597	0.456	3.53797e-07	endothelial cells
SSR2	1.63093e-11	-0.304897	0.576	0.712	4.08563e-07	endothelial cells
DSTN	1.6357e-11	-0.689242	0.703	0.842	4.0976e-07	endothelial cells
ATP5L	1.70175e-11	-0.252661	0.665	0.822	4.26306e-07	endothelial cells
C19orf66	1.74587e-11	0.332214	0.386	0.213	4.37359e-07	endothelial cells
IMPDH2	1.78598e-11	-0.344163	0.314	0.496	4.47406e-07	endothelial cells
SCN7A	1.83252e-11	-0.336953	0.021	0.198	4.59064e-07	endothelial cells
PHB2	1.96456e-11	-0.365104	0.377	0.563	4.92141e-07	endothelial cells
ATP1B2	2.05027e-11	-0.374685	0.051	0.232	5.13614e-07	endothelial cells
PRRX1	2.08636e-11	-0.335519	0.017	0.188	5.22654e-07	endothelial cells
CDC42EP4	2.12109e-11	0.332866	0.483	0.308	5.31353e-07	endothelial cells
PTBP1	2.26373e-11	0.351183	0.475	0.29	5.67087e-07	endothelial cells
IRF2BP2	2.27528e-11	0.307456	0.551	0.366	5.6998e-07	endothelial cells
TBCD	2.31626e-11	0.307005	0.148	0.05	5.80247e-07	endothelial cells
LRRC17	2.43762e-11	-0.338573	0.127	0.336	6.10648e-07	endothelial cells
NDUFS5	2.48145e-11	-0.317262	0.653	0.789	6.21629e-07	endothelial cells
GBA2	2.65802e-11	0.282711	0.165	0.06	6.65862e-07	endothelial cells
NTRK2	2.84218e-11	-0.414282	0.03	0.204	7.11995e-07	endothelial cells
PLOD3	2.86285e-11	0.329968	0.191	0.076	7.17174e-07	endothelial cells
AXL	3.00208e-11	-0.313923	0.025	0.197	7.52051e-07	endothelial cells
TMEM173	3.11994e-11	0.278222	0.377	0.201	7.81577e-07	endothelial cells
SP100	3.14916e-11	0.389098	0.5	0.327	7.88897e-07	endothelial cells
FAM63B	3.18745e-11	0.300444	0.331	0.171	7.98489e-07	endothelial cells
NSG1	3.31868e-11	-0.336443	0.081	0.27	8.31362e-07	endothelial cells
SMEK1	3.44169e-11	0.25256	0.369	0.193	8.62177e-07	endothelial cells
MPDZ	3.74546e-11	0.35922	0.364	0.201	9.38276e-07	endothelial cells
G0S2	3.82061e-11	-0.446618	0.081	0.271	9.57102e-07	endothelial cells
GNS	3.98933e-11	0.296633	0.297	0.146	9.99367e-07	endothelial cells
GNB1	4.08749e-11	0.412235	0.5	0.336	1.02396e-06	endothelial cells
FAT1	4.21648e-11	-0.321475	0.008	0.171	1.05627e-06	endothelial cells
TBC1D15	4.2496e-11	0.326236	0.356	0.195	1.06457e-06	endothelial cells
NMRK1	4.53565e-11	0.334883	0.326	0.171	1.13623e-06	endothelial cells
HAND2	5.11528e-11	-0.353553	0.03	0.2	1.28143e-06	endothelial cells
EPN2	5.43312e-11	0.287387	0.428	0.249	1.36105e-06	endothelial cells
MGMT	5.58122e-11	0.326155	0.559	0.393	1.39815e-06	endothelial cells
BCL6	6.19756e-11	-0.430197	0.051	0.226	1.55255e-06	endothelial cells
CCDC68	6.29517e-11	0.278655	0.267	0.128	1.577e-06	endothelial cells
PLA2G5	6.66629e-11	-0.355955	0.025	0.192	1.66997e-06	endothelial cells
KIAA1377	7.45632e-11	-0.338112	0.034	0.204	1.86788e-06	endothelial cells
MYCBP2	7.74281e-11	0.367627	0.547	0.36	1.93965e-06	endothelial cells
EIF2AK2	8.57788e-11	0.341725	0.487	0.316	2.14884e-06	endothelial cells
LSS	9.41775e-11	0.274417	0.148	0.053	2.35924e-06	endothelial cells
PPP1R12B	9.46324e-11	-0.319105	0.127	0.327	2.37064e-06	endothelial cells
DIP2B	9.48671e-11	0.29224	0.203	0.084	2.37652e-06	endothelial cells
SLC16A9	1.01162e-10	-0.306882	0.047	0.223	2.53421e-06	endothelial cells
NUFIP2	1.03574e-10	0.272661	0.424	0.245	2.59464e-06	endothelial cells
ENY2	1.05608e-10	0.39686	0.661	0.509	2.6456e-06	endothelial cells
GLT8D2	1.05835e-10	-0.25142	0.038	0.211	2.65128e-06	endothelial cells
FOXC1	1.08728e-10	0.274663	0.25	0.112	2.72375e-06	endothelial cells
RASD1	1.08988e-10	-0.699975	0.076	0.254	2.73026e-06	endothelial cells
MZT2A	1.17469e-10	-0.280468	0.335	0.52	2.94273e-06	endothelial cells
WSB1	1.20794e-10	0.341904	0.78	0.643	3.02601e-06	endothelial cells
CDC27	1.32002e-10	0.328768	0.288	0.142	3.30677e-06	endothelial cells
MAP4	1.5064e-10	0.459558	0.559	0.422	3.77367e-06	endothelial cells
NFATC2IP	1.58584e-10	0.304221	0.309	0.159	3.97268e-06	endothelial cells
ZNHIT1	1.60093e-10	0.37555	0.589	0.451	4.0105e-06	endothelial cells
PDLIM3	1.60954e-10	-0.415277	0.059	0.236	4.03207e-06	endothelial cells
SVIL	1.61093e-10	-0.373834	0.203	0.409	4.03553e-06	endothelial cells
ANXA6	1.82754e-10	-0.31894	0.229	0.424	4.57817e-06	endothelial cells
CBLB	1.95024e-10	0.394546	0.246	0.114	4.88556e-06	endothelial cells
CDC42BPB	1.96292e-10	0.274099	0.326	0.17	4.91731e-06	endothelial cells
HECTD1	2.01268e-10	0.325347	0.424	0.249	5.04197e-06	endothelial cells
SETD5	2.01923e-10	0.274294	0.411	0.239	5.05837e-06	endothelial cells
ATRX	2.04087e-10	0.362872	0.669	0.547	5.11258e-06	endothelial cells
DAD1	2.06667e-10	0.419904	0.674	0.65	5.17721e-06	endothelial cells
FHL5	2.07884e-10	-0.3806	0.008	0.162	5.2077e-06	endothelial cells
PTPN4	2.12395e-10	0.327023	0.263	0.124	5.3207e-06	endothelial cells
RERGL	2.1725e-10	-0.942722	0.03	0.195	5.44234e-06	endothelial cells
GADD45B	2.28225e-10	-0.992073	0.415	0.552	5.71726e-06	endothelial cells
MAOB	2.29112e-10	-0.277073	0.102	0.299	5.73949e-06	endothelial cells
ARL6IP1	2.35092e-10	0.357069	0.551	0.395	5.8893e-06	endothelial cells
MYADM	2.47703e-10	-0.418472	0.229	0.424	6.2052e-06	endothelial cells
CRISPLD2	2.57051e-10	-0.370738	0.013	0.166	6.43939e-06	endothelial cells
LAMB2	2.5924e-10	0.337725	0.589	0.402	6.49421e-06	endothelial cells
GSTK1	2.60888e-10	0.341602	0.449	0.275	6.53551e-06	endothelial cells
HLF	2.67708e-10	0.270668	0.292	0.148	6.70636e-06	endothelial cells
RBM39	2.81692e-10	0.327989	0.826	0.785	7.05666e-06	endothelial cells
CDC42	2.91326e-10	0.387177	0.733	0.629	7.29801e-06	endothelial cells
PBX3	2.92954e-10	-0.311793	0.068	0.243	7.3388e-06	endothelial cells
DPP7	2.96241e-10	0.283274	0.445	0.266	7.42114e-06	endothelial cells
TOMM20	3.16332e-10	-0.301288	0.53	0.678	7.92443e-06	endothelial cells
TGFB1I1	3.26357e-10	-0.352617	0.25	0.43	8.17558e-06	endothelial cells
MIR143HG	3.30063e-10	-0.382307	0.089	0.269	8.2684e-06	endothelial cells
FZD7	3.47467e-10	-0.311156	0.03	0.189	8.70439e-06	endothelial cells
SP110	3.47944e-10	0.314471	0.309	0.161	8.71634e-06	endothelial cells
FABP5	3.62488e-10	-0.596368	0.068	0.242	9.08069e-06	endothelial cells
LRP3	3.87002e-10	-0.262079	0.042	0.208	9.69478e-06	endothelial cells
ARMCX1	4.07984e-10	-0.304281	0.136	0.313	1.02204e-05	endothelial cells
MTF2	4.08728e-10	0.334648	0.347	0.19	1.0239e-05	endothelial cells
RASL11A	4.14958e-10	-0.338099	0.021	0.176	1.03951e-05	endothelial cells
ANKS1A	4.20384e-10	0.250507	0.208	0.09	1.0531e-05	endothelial cells
COL4A3BP	4.21712e-10	0.296983	0.343	0.188	1.05643e-05	endothelial cells
HIGD1B	4.30032e-10	-0.833507	0.03	0.188	1.07727e-05	endothelial cells
LAMA2	4.49123e-10	-0.349895	0.038	0.2	1.1251e-05	endothelial cells
LINC00478	4.64799e-10	-0.333327	0.085	0.26	1.16437e-05	endothelial cells
ITGA7	4.64855e-10	-0.402258	0.013	0.161	1.16451e-05	endothelial cells
CLTC	4.81892e-10	0.327254	0.407	0.237	1.20719e-05	endothelial cells
FBLN1	4.87733e-10	-0.268369	0.021	0.177	1.22182e-05	endothelial cells
PRRT2	5.23559e-10	-0.335057	0.051	0.218	1.31157e-05	endothelial cells
C1QTNF1	5.25394e-10	-0.337073	0.047	0.211	1.31616e-05	endothelial cells
ARL3	5.3168e-10	-0.292804	0.271	0.448	1.33191e-05	endothelial cells
RAB34	5.5352e-10	-0.291611	0.267	0.438	1.38662e-05	endothelial cells
LAMP1	5.7144e-10	0.344136	0.568	0.401	1.43151e-05	endothelial cells
NOTCH2	6.20539e-10	-0.277361	0.047	0.215	1.55451e-05	endothelial cells
NTF3	6.46471e-10	-0.256012	0.008	0.154	1.61947e-05	endothelial cells
DDX3X	6.56804e-10	0.285466	0.585	0.409	1.64536e-05	endothelial cells
PCBD1	6.57628e-10	-0.294471	0.148	0.324	1.64742e-05	endothelial cells
UGGT1	6.7824e-10	0.26044	0.157	0.059	1.69906e-05	endothelial cells
COL5A2	7.24766e-10	-0.250014	0.021	0.173	1.81561e-05	endothelial cells
TCEAL7	7.57834e-10	-0.301766	0.064	0.229	1.89845e-05	endothelial cells
BOD1L1	7.60576e-10	0.34238	0.631	0.48	1.90532e-05	endothelial cells
VPS13C	7.68757e-10	0.252849	0.462	0.29	1.92581e-05	endothelial cells
NENF	8.29801e-10	-0.262957	0.419	0.591	2.07873e-05	endothelial cells
C6orf62	8.88474e-10	0.331476	0.411	0.255	2.22572e-05	endothelial cells
BAZ2A	8.90209e-10	0.250036	0.343	0.185	2.23006e-05	endothelial cells
ANGPTL1	9.35724e-10	-0.342498	0.021	0.172	2.34408e-05	endothelial cells
CKLF	9.39022e-10	0.332624	0.326	0.178	2.35234e-05	endothelial cells
KLHDC8A	1.01508e-09	-0.338101	0.102	0.278	2.54287e-05	endothelial cells
PARK7	1.01998e-09	-0.255535	0.606	0.747	2.55514e-05	endothelial cells
ANAPC5	1.05887e-09	0.275624	0.47	0.299	2.65258e-05	endothelial cells
KIAA1033	1.06175e-09	0.28822	0.343	0.191	2.6598e-05	endothelial cells
RGS16	1.14083e-09	-0.579276	0.034	0.188	2.85789e-05	endothelial cells
ANK2	1.16682e-09	-0.289034	0.025	0.177	2.92299e-05	endothelial cells
NFASC	1.18198e-09	-0.380534	0.034	0.189	2.96097e-05	endothelial cells
PLIN5	1.25156e-09	-0.33262	0.047	0.209	3.13528e-05	endothelial cells
LPHN2	1.27029e-09	0.272767	0.275	0.14	3.18219e-05	endothelial cells
C10orf10	1.27374e-09	0.487337	0.347	0.197	3.19083e-05	endothelial cells
SAT2	1.28835e-09	-0.254253	0.492	0.631	3.22746e-05	endothelial cells
LTBP1	1.3036e-09	-0.317675	0.042	0.2	3.26564e-05	endothelial cells
S100A6	1.35131e-09	-0.386947	0.691	0.769	3.38517e-05	endothelial cells
SLTM	1.39221e-09	0.350643	0.466	0.306	3.48762e-05	endothelial cells
CTNNAL1	1.4275e-09	0.346527	0.597	0.456	3.57602e-05	endothelial cells
ARF1	1.47744e-09	0.333706	0.678	0.573	3.70114e-05	endothelial cells
PNN	1.4874e-09	0.385429	0.746	0.623	3.72608e-05	endothelial cells
FAM150B	1.51214e-09	-0.336876	0.021	0.167	3.78806e-05	endothelial cells
SMDT1	1.52584e-09	-0.293173	0.428	0.596	3.82238e-05	endothelial cells
UBXN4	1.65026e-09	0.340873	0.661	0.518	4.13407e-05	endothelial cells
MIR503HG	1.74991e-09	-0.598408	0.165	0.337	4.3837e-05	endothelial cells
PSME1	1.75278e-09	0.321728	0.682	0.578	4.39089e-05	endothelial cells
TMBIM4.1	1.75623e-09	0.397383	0.614	0.486	4.39954e-05	endothelial cells
NT5C	1.80121e-09	-0.276257	0.216	0.398	4.51222e-05	endothelial cells
ERRFI1	1.86105e-09	-0.325185	0.068	0.235	4.66213e-05	endothelial cells
PLEKHA5	1.98084e-09	-0.345276	0.212	0.384	4.96221e-05	endothelial cells
SNTB2	2.02183e-09	0.265144	0.284	0.148	5.0649e-05	endothelial cells
SFRP4	2.02671e-09	-0.405639	0.042	0.194	5.0771e-05	endothelial cells
ABCA10	2.04986e-09	-0.356443	0.038	0.195	5.13511e-05	endothelial cells
TCEAL1	2.06964e-09	-0.357189	0.233	0.408	5.18466e-05	endothelial cells
MRVI1	2.07751e-09	-0.28024	0.013	0.154	5.20436e-05	endothelial cells
KCNE4	2.12011e-09	-0.44231	0.008	0.148	5.31109e-05	endothelial cells
NCAM1	2.17287e-09	-0.31257	0.038	0.19	5.44326e-05	endothelial cells
PKDCC	2.17837e-09	-0.320065	0.051	0.204	5.45703e-05	endothelial cells
C2orf40	2.2841e-09	-0.483564	0.038	0.189	5.72189e-05	endothelial cells
PDE1A	2.2883e-09	-0.256246	0.025	0.172	5.73243e-05	endothelial cells
FAM162B	2.62961e-09	-0.325827	0.017	0.16	6.58744e-05	endothelial cells
AES	2.68237e-09	0.336669	0.614	0.489	6.71961e-05	endothelial cells
SF1	2.7098e-09	0.304299	0.729	0.608	6.78832e-05	endothelial cells
BNIP2	2.77487e-09	0.289552	0.364	0.21	6.95133e-05	endothelial cells
LBH	2.87884e-09	-0.569273	0.203	0.365	7.21179e-05	endothelial cells
CDKN1C	2.92493e-09	-0.32772	0.407	0.577	7.32724e-05	endothelial cells
TMEM165	2.93703e-09	0.265153	0.449	0.276	7.35755e-05	endothelial cells
LAMA4	2.96664e-09	0.354749	0.263	0.135	7.43173e-05	endothelial cells
FRMD4B	3.24002e-09	0.266945	0.352	0.195	8.11658e-05	endothelial cells
TSG101	3.42228e-09	0.288022	0.39	0.234	8.57315e-05	endothelial cells
SYNCRIP	3.43005e-09	0.338724	0.441	0.278	8.59261e-05	endothelial cells
ALG13	3.54641e-09	0.280928	0.275	0.142	8.88411e-05	endothelial cells
BGN	3.58841e-09	-0.616854	0.186	0.348	8.98932e-05	endothelial cells
PELO	3.59632e-09	0.319008	0.225	0.106	9.00915e-05	endothelial cells
PFDN1	3.91087e-09	0.30951	0.449	0.296	9.79711e-05	endothelial cells
EWSR1	3.97786e-09	0.319649	0.466	0.305	9.96494e-05	endothelial cells
CALR	4.08605e-09	0.380084	0.725	0.622	0.00010236	endothelial cells
CCDC14	4.21726e-09	0.253716	0.318	0.174	0.000105647	endothelial cells
RAP1B	4.4845e-09	0.305267	0.504	0.345	0.000112341	endothelial cells
ATF6B	4.54998e-09	0.311718	0.445	0.275	0.000113981	endothelial cells
HDDC2	4.57012e-09	-0.258847	0.136	0.311	0.000114486	endothelial cells
ALDH1A1	4.83208e-09	-0.348587	0.258	0.433	0.000121048	endothelial cells
SERINC3	4.87116e-09	0.332522	0.441	0.284	0.000122027	endothelial cells
VAT1	4.92998e-09	0.28815	0.394	0.24	0.000123501	endothelial cells
EXOC1	4.94741e-09	0.311821	0.318	0.174	0.000123938	endothelial cells
DUSP23	5.03388e-09	0.302015	0.271	0.143	0.000126104	endothelial cells
BNC2	5.17571e-09	-0.349306	0.081	0.237	0.000129657	endothelial cells
AK1	5.56698e-09	-0.350141	0.225	0.386	0.000139458	endothelial cells
ZFP36	5.60192e-09	-0.502274	0.775	0.842	0.000140334	endothelial cells
WNT6	6.26946e-09	-0.398965	0.025	0.166	0.000157056	endothelial cells
TIMP1	6.37977e-09	-0.405771	0.648	0.741	0.00015982	endothelial cells
KIF5B	6.44303e-09	0.288581	0.496	0.346	0.000161404	endothelial cells
SYPL1	6.70314e-09	0.337971	0.572	0.442	0.00016792	endothelial cells
PRR4	6.92295e-09	0.275108	0.331	0.19	0.000173427	endothelial cells
UHRF2	6.94669e-09	0.261571	0.242	0.118	0.000174022	endothelial cells
ANKRD11	7.6735e-09	0.331109	0.61	0.455	0.000192229	endothelial cells
GEM	8.4971e-09	-0.402609	0.03	0.17	0.000212861	endothelial cells
EIF3A	8.50237e-09	0.270323	0.538	0.372	0.000212993	endothelial cells
FIGN	8.55612e-09	-0.258904	0.013	0.147	0.000214339	endothelial cells
SH3GLB1	8.57227e-09	0.264641	0.475	0.321	0.000214744	endothelial cells
RIC3	9.03245e-09	-0.255852	0.034	0.175	0.000226272	endothelial cells
C5orf56	9.24425e-09	0.278252	0.301	0.163	0.000231578	endothelial cells
ROCK2	1.0227e-08	0.387764	0.487	0.329	0.000256197	endothelial cells
OS9	1.02745e-08	0.263215	0.517	0.354	0.000257386	endothelial cells
CCBE1	1.1226e-08	-0.308335	0.055	0.204	0.000281223	endothelial cells
RAMP1	1.20325e-08	-0.303773	0.008	0.137	0.000301425	endothelial cells
CNN1	1.20451e-08	-0.300166	0	0.122	0.000301743	endothelial cells
ANKRD36C	1.22365e-08	0.255573	0.47	0.305	0.000306537	endothelial cells
KNOP1	1.23028e-08	0.27003	0.369	0.215	0.000308198	endothelial cells
SEC62	1.28464e-08	0.355513	0.737	0.755	0.000321816	endothelial cells
DNAJB1	1.39964e-08	-0.424732	0.441	0.598	0.000350623	endothelial cells
BHLHE40	1.41678e-08	0.260193	0.263	0.134	0.000354917	endothelial cells
GCC2	1.43751e-08	0.407755	0.585	0.455	0.000360111	endothelial cells
PSD3	1.60161e-08	-0.272888	0.051	0.195	0.000401219	endothelial cells
CDC42SE1	1.63361e-08	0.285286	0.267	0.138	0.000409236	endothelial cells
FSCN1	1.63608e-08	0.260003	0.309	0.176	0.000409855	endothelial cells
DMD	1.70654e-08	-0.255145	0.03	0.168	0.000427506	endothelial cells
CAST	1.74334e-08	0.32057	0.61	0.477	0.000436724	endothelial cells
C20orf27	1.8375e-08	-0.318591	0.144	0.296	0.000460311	endothelial cells
SLC6A6	1.85141e-08	-0.34603	0.068	0.22	0.000463797	endothelial cells
SF3B1	1.86269e-08	0.368176	0.686	0.563	0.000466622	endothelial cells
CLDN11	1.8699e-08	-0.393003	0.195	0.361	0.000468429	endothelial cells
SIGLEC11	1.92494e-08	-0.307647	0.093	0.254	0.000482216	endothelial cells
SELM	2.04784e-08	-0.267457	0.551	0.72	0.000513006	endothelial cells
TPPP3	2.17021e-08	-0.333118	0.013	0.14	0.000543659	endothelial cells
ATP1A2	2.26074e-08	-0.307711	0.013	0.137	0.000566338	endothelial cells
SNAP23	2.59349e-08	0.276913	0.339	0.201	0.000649696	endothelial cells
CTNNA1	2.60653e-08	0.291745	0.483	0.333	0.000652962	endothelial cells
NBPF10	2.63767e-08	-0.304212	0.047	0.187	0.000660763	endothelial cells
WBP2	2.78308e-08	0.308419	0.403	0.26	0.000697189	endothelial cells
TNRC6B	3.01386e-08	0.293599	0.576	0.426	0.000755002	endothelial cells
KIAA1328	3.04265e-08	0.262441	0.258	0.136	0.000762214	endothelial cells
KLF15	3.13453e-08	-0.261017	0.064	0.209	0.000785231	endothelial cells
FXYD6	3.20264e-08	-0.304554	0.352	0.508	0.000802293	endothelial cells
SYTL4	3.28263e-08	-0.286659	0.131	0.283	0.000822332	endothelial cells
LINC00493	3.40914e-08	-0.257828	0.487	0.634	0.000854024	endothelial cells
CST3	3.5356e-08	-0.327714	0.669	0.792	0.000885703	endothelial cells
TRABD2A	3.5675e-08	-0.30821	0.047	0.187	0.000893694	endothelial cells
PAWR	3.6232e-08	-0.269017	0.309	0.486	0.000907648	endothelial cells
JAK1	3.71967e-08	0.351016	0.619	0.494	0.000931813	endothelial cells
PDCD4	3.81373e-08	0.494766	0.606	0.49	0.000955377	endothelial cells
MT1A	4.06754e-08	-0.755598	0.059	0.201	0.00101896	endothelial cells
TBX3	4.32771e-08	-0.260425	0.093	0.254	0.00108414	endothelial cells
TPR	4.5551e-08	0.260687	0.606	0.469	0.0011411	endothelial cells
CHD9	4.62657e-08	0.29635	0.665	0.536	0.001159	endothelial cells
CCDC3	4.65609e-08	-0.279441	0.123	0.283	0.0011664	endothelial cells
CCNY	4.86919e-08	0.26382	0.284	0.156	0.00121978	endothelial cells
ABCA9	4.92492e-08	-0.254086	0.013	0.136	0.00123374	endothelial cells
TSPYL1	5.04751e-08	-0.264099	0.212	0.367	0.00126445	endothelial cells
GUCY1A2	5.12496e-08	-0.388814	0.021	0.146	0.00128385	endothelial cells
POLR1D	5.29777e-08	-0.252103	0.453	0.592	0.00132714	endothelial cells
CLEC11A	5.39462e-08	-0.302991	0.216	0.372	0.00135141	endothelial cells
PARD3	5.47158e-08	-0.277067	0.059	0.198	0.00137068	endothelial cells
APH1A	5.61092e-08	0.251541	0.403	0.262	0.00140559	endothelial cells
NPR3	6.06465e-08	0.299178	0.131	0.052	0.00151926	endothelial cells
KMT2E	6.22044e-08	0.328206	0.644	0.546	0.00155828	endothelial cells
AHCTF1	6.26958e-08	0.270714	0.292	0.162	0.00157059	endothelial cells
IGFBP6	6.51583e-08	-0.423768	0.097	0.245	0.00163228	endothelial cells
NBEAL1	6.57974e-08	-0.276309	0.547	0.688	0.00164829	endothelial cells
SEPW1	6.60996e-08	-0.302468	0.597	0.735	0.00165586	endothelial cells
IST1	6.86571e-08	0.284099	0.335	0.199	0.00171993	endothelial cells
TMBIM6	6.90359e-08	0.294245	0.733	0.661	0.00172942	endothelial cells
DICER1	7.19438e-08	0.277382	0.39	0.245	0.00180226	endothelial cells
WDFY3	7.8001e-08	0.307609	0.246	0.128	0.001954	endothelial cells
PIK3R1	7.91783e-08	-0.260304	0.186	0.353	0.00198349	endothelial cells
VEZT	7.95198e-08	0.261278	0.411	0.257	0.00199205	endothelial cells
PHLDA2	7.98856e-08	-0.308849	0.004	0.117	0.00200122	endothelial cells
LAPTM4B	8.09694e-08	0.338843	0.394	0.266	0.00202837	endothelial cells
MTHFD2	8.99719e-08	-0.272589	0.042	0.173	0.00225388	endothelial cells
SNHG9	9.15751e-08	-0.414412	0.237	0.385	0.00229405	endothelial cells
BCAP29	9.36193e-08	0.304194	0.415	0.272	0.00234526	endothelial cells
PMP22	9.53858e-08	-0.262432	0.271	0.436	0.00238951	endothelial cells
BDP1	9.82924e-08	0.282199	0.453	0.309	0.00246232	endothelial cells
NGFRAP1	9.99771e-08	-0.273581	0.64	0.711	0.00250453	endothelial cells
RBM25	1.04219e-07	0.33634	0.64	0.527	0.00261078	endothelial cells
SLC38A2	1.05539e-07	-0.347933	0.517	0.664	0.00264387	endothelial cells
BTF3L4	1.09829e-07	-0.265358	0.263	0.416	0.00275132	endothelial cells
KMT2C	1.12057e-07	0.296167	0.39	0.246	0.00280714	endothelial cells
PPP1R2	1.18388e-07	0.419229	0.394	0.259	0.00296574	endothelial cells
IFIT1	1.21752e-07	0.268975	0.271	0.15	0.00305001	endothelial cells
YWHAE	1.24237e-07	0.258628	0.703	0.672	0.00311226	endothelial cells
ACTN1	1.25457e-07	-0.265589	0.119	0.269	0.00314283	endothelial cells
PNPLA2	1.31332e-07	0.259928	0.331	0.193	0.00329	endothelial cells
ADCY3	1.40216e-07	-0.272695	0.051	0.181	0.00351255	endothelial cells
ABLIM1	1.45681e-07	0.280475	0.508	0.342	0.00364945	endothelial cells
TGOLN2	1.51961e-07	0.260868	0.475	0.33	0.00380678	endothelial cells
FNTA	1.52839e-07	0.351267	0.381	0.242	0.00382877	endothelial cells
MDM4	1.56207e-07	0.255154	0.496	0.338	0.00391315	endothelial cells
IGBP1	1.70254e-07	-0.256745	0.339	0.469	0.00426503	endothelial cells
ZBTB38	1.71008e-07	0.361599	0.5	0.371	0.00428392	endothelial cells
UBA2	1.71375e-07	-0.310116	0.229	0.376	0.00429312	endothelial cells
DDIT4	1.72492e-07	0.365522	0.589	0.449	0.0043211	endothelial cells
2019-09-04	1.73682e-07	-0.372803	0.059	0.185	0.00435091	endothelial cells
NUDT3	1.82023e-07	0.27427	0.445	0.311	0.00455987	endothelial cells
DAZAP2	1.82029e-07	0.263322	0.462	0.325	0.00456002	endothelial cells
MYLIP	1.93742e-07	-0.33785	0.14	0.29	0.00485342	endothelial cells
TIPARP	1.9563e-07	-0.426054	0.186	0.333	0.00490073	endothelial cells
NDUFA12	2.03632e-07	0.34757	0.589	0.512	0.00510118	endothelial cells
SESN1	2.35449e-07	-0.253055	0.097	0.236	0.00589823	endothelial cells
VEGFB	2.36185e-07	-0.256324	0.191	0.344	0.00591666	endothelial cells
RBM6	2.44567e-07	0.32426	0.525	0.375	0.00612665	endothelial cells
SNX6	2.49188e-07	0.320249	0.504	0.371	0.00624241	endothelial cells
OAT	2.54181e-07	-0.300594	0.199	0.338	0.00636748	endothelial cells
CLMN	2.68309e-07	-0.276226	0.013	0.123	0.00672141	endothelial cells
ERBB2IP	2.71492e-07	0.27518	0.326	0.195	0.00680115	endothelial cells
RAB5C	2.79156e-07	0.286956	0.436	0.298	0.00699314	endothelial cells
CLEC2B	2.86807e-07	0.46775	0.428	0.293	0.00718481	endothelial cells
ARID4B	2.90583e-07	0.274006	0.568	0.426	0.0072794	endothelial cells
CTSF	2.92616e-07	-0.303341	0.301	0.443	0.00733031	endothelial cells
DDIT3	3.02526e-07	-0.289451	0.165	0.311	0.00757857	endothelial cells
LGALS3	3.26432e-07	-0.285442	0.631	0.751	0.00817744	endothelial cells
FN1	3.54729e-07	0.510218	0.593	0.488	0.00888632	endothelial cells
ST5	3.7318e-07	-0.27228	0.102	0.241	0.00934854	endothelial cells
CCDC102B	3.8074e-07	-0.286168	0.013	0.12	0.00953791	endothelial cells
HCFC1R1	3.80747e-07	-0.307844	0.212	0.362	0.0095381	endothelial cells
WBP5	3.99106e-07	-0.29087	0.53	0.634	0.00999801	endothelial cells
RIF1	4.06714e-07	0.308861	0.394	0.263	0.0101886	endothelial cells
AOC3	4.45304e-07	-0.29292	0.017	0.124	0.0111553	endothelial cells
LGI4	4.48322e-07	-0.271106	0.021	0.133	0.0112309	endothelial cells
CFL1	4.74845e-07	0.288093	0.733	0.708	0.0118953	endothelial cells
LMO4	5.0712e-07	-0.322807	0.369	0.511	0.0127039	endothelial cells
HIST2H2AC	5.09623e-07	-0.258984	0.165	0.309	0.0127666	endothelial cells
NUCB1	5.24281e-07	0.284952	0.47	0.348	0.0131338	endothelial cells
ATP1A1	5.99574e-07	0.29761	0.534	0.398	0.0150199	endothelial cells
HIST1H4C	6.56224e-07	-0.28503	0.496	0.631	0.0164391	endothelial cells
PRKG1	6.90019e-07	-0.29438	0.034	0.148	0.0172857	endothelial cells
MAG	6.98837e-07	-0.255237	0.093	0.221	0.0175066	endothelial cells
TNS1	7.13877e-07	-0.258296	0.284	0.429	0.0178833	endothelial cells
LEPROT	7.35786e-07	0.333935	0.631	0.547	0.0184322	endothelial cells
MAP4K4	8.17406e-07	0.260154	0.335	0.209	0.0204768	endothelial cells
ANKRD12	8.85107e-07	0.264559	0.648	0.533	0.0221728	endothelial cells
ZFYVE21	8.92064e-07	0.288294	0.483	0.361	0.0223471	endothelial cells
EPRS	8.97656e-07	0.266559	0.343	0.216	0.0224872	endothelial cells
SMC1A	8.9995e-07	0.280862	0.335	0.207	0.0225446	endothelial cells
TNRC6A	9.1341e-07	0.257428	0.415	0.28	0.0228818	endothelial cells
ORMDL1	9.34099e-07	0.325298	0.483	0.355	0.0234001	endothelial cells
EML5	9.36946e-07	-0.252015	0.038	0.155	0.0234714	endothelial cells
LETMD1	1.04187e-06	-0.25192	0.144	0.272	0.0260998	endothelial cells
STAG1	1.07726e-06	0.298805	0.369	0.239	0.0269866	endothelial cells
NOP10	1.11062e-06	0.280022	0.466	0.339	0.0278222	endothelial cells
DDX46	1.17865e-06	0.260919	0.564	0.418	0.0295265	endothelial cells
ADI1	1.23564e-06	-0.259155	0.36	0.485	0.030954	endothelial cells
EIF2S3	1.25008e-06	-0.269043	0.445	0.572	0.0313159	endothelial cells
RP11-427H3.3	1.29643e-06	0.251179	0.114	0.046	0.0324768	endothelial cells
GUCY1A3	1.37701e-06	-0.30941	0.055	0.175	0.0344955	endothelial cells
RILPL2	1.49478e-06	0.280882	0.292	0.177	0.0374457	endothelial cells
BSG	1.52481e-06	0.297296	0.648	0.57	0.0381981	endothelial cells
FAM153B	1.63567e-06	-0.266418	0.021	0.123	0.0409752	endothelial cells
ING1	1.65536e-06	-0.275439	0.123	0.254	0.0414685	endothelial cells
ZNF528	1.74628e-06	0.259014	0.182	0.093	0.043746	endothelial cells
TCEAL2	1.81942e-06	-0.257139	0.093	0.221	0.0455784	endothelial cells
CRBN	1.91382e-06	0.316106	0.462	0.325	0.047943	endothelial cells
SYNE2	2.16527e-06	0.391565	0.648	0.556	0.0542422	endothelial cells
INPP4B	2.28114e-06	-0.303449	0.034	0.14	0.0571448	endothelial cells
CTBP2	2.28659e-06	0.304932	0.445	0.31	0.0572814	endothelial cells
ADM	2.56538e-06	0.281974	0.169	0.085	0.0642653	endothelial cells
PDE3A	2.73434e-06	-0.252103	0.017	0.112	0.068498	endothelial cells
NUCB2	2.78771e-06	0.284137	0.47	0.343	0.069835	endothelial cells
UBR5	3.30068e-06	0.280504	0.326	0.203	0.0826854	endothelial cells
RAB14	3.35096e-06	0.288857	0.466	0.345	0.083945	endothelial cells
TGFBR3	3.39351e-06	0.356705	0.377	0.263	0.0850108	endothelial cells
SPG7	3.60012e-06	0.256316	0.288	0.174	0.0901866	endothelial cells
PDIA3	3.8119e-06	0.310125	0.657	0.603	0.0954918	endothelial cells
GJC1	3.82024e-06	-0.30887	0.047	0.152	0.0957008	endothelial cells
GABARAPL2	3.95443e-06	0.289018	0.64	0.604	0.0990625	endothelial cells
CRTAP	4.11296e-06	-0.262948	0.267	0.391	0.103034	endothelial cells
SLC1A5	4.35567e-06	0.256664	0.225	0.127	0.109114	endothelial cells
RGCC	4.80032e-06	0.534092	0.237	0.136	0.120253	endothelial cells
HSPB1	4.9351e-06	0.30366	0.809	0.767	0.123629	endothelial cells
PLCL1	4.93737e-06	-0.252439	0.042	0.144	0.123686	endothelial cells
SMS	6.40794e-06	-0.252074	0.297	0.426	0.160525	endothelial cells
MIR202HG	6.6348e-06	-0.260242	0.017	0.109	0.166208	endothelial cells
SERBP1	6.94677e-06	0.30343	0.678	0.633	0.174024	endothelial cells
TECR	7.00795e-06	0.292705	0.453	0.332	0.175556	endothelial cells
PDGFA	7.97884e-06	-0.318764	0.051	0.151	0.199878	endothelial cells
PSMB3	8.51138e-06	0.260039	0.458	0.349	0.213219	endothelial cells
SMAD5	8.59496e-06	0.25906	0.453	0.333	0.215312	endothelial cells
PPP4C	8.93045e-06	0.272576	0.339	0.224	0.223717	endothelial cells
MAP1B	9.04839e-06	-0.385106	0.229	0.353	0.226671	endothelial cells
AP2B1	9.97469e-06	0.291428	0.386	0.274	0.249876	endothelial cells
LARS	1.02889e-05	0.258564	0.415	0.3	0.257747	endothelial cells
IMPA2	1.06809e-05	-0.267081	0.038	0.135	0.267567	endothelial cells
GALT	1.11477e-05	0.252354	0.191	0.104	0.279262	endothelial cells
CD9	1.27244e-05	-0.47368	0.237	0.352	0.318758	endothelial cells
PPP1R15A	1.28802e-05	-0.260719	0.525	0.642	0.322662	endothelial cells
DDAH2	1.57486e-05	-0.264706	0.398	0.517	0.394518	endothelial cells
MT1E	1.82045e-05	-0.697608	0.288	0.387	0.45604	endothelial cells
IPO9	1.96456e-05	0.255304	0.212	0.121	0.492142	endothelial cells
MED23	2.10745e-05	0.270349	0.191	0.106	0.527938	endothelial cells
CREB1	2.28782e-05	0.304422	0.318	0.209	0.573122	endothelial cells
SMC3	2.39172e-05	0.253517	0.5	0.385	0.59915	endothelial cells
ATOX1	2.4094e-05	0.300589	0.475	0.369	0.60358	endothelial cells
NLRP1	2.41659e-05	0.271211	0.305	0.202	0.60538	endothelial cells
SLC4A7	2.50948e-05	0.283928	0.242	0.146	0.62865	endothelial cells
SERPINI1	2.51261e-05	-0.308969	0.064	0.161	0.629435	endothelial cells
PLA2G16	2.60809e-05	-0.297415	0.335	0.439	0.653353	endothelial cells
CHCHD10	2.62335e-05	-0.307744	0.292	0.396	0.657176	endothelial cells
RCN1	2.6884e-05	0.255465	0.453	0.346	0.67347	endothelial cells
SREK1	2.73583e-05	0.265857	0.415	0.304	0.685352	endothelial cells
LBR	3.24666e-05	0.260654	0.288	0.184	0.813322	endothelial cells
CEP170	3.33164e-05	0.270632	0.28	0.179	0.834608	endothelial cells
COMMD4	3.33946e-05	0.275014	0.326	0.221	0.836569	endothelial cells
PDIA6	3.47285e-05	0.295768	0.542	0.468	0.869984	endothelial cells
EIF2S2	5.26397e-05	0.315422	0.559	0.453	1	endothelial cells
SGK1	5.78868e-05	0.34734	0.318	0.221	1	endothelial cells
SCAF11	6.69373e-05	0.270576	0.581	0.499	1	endothelial cells
S100A4	6.73365e-05	-0.554395	0.03	0.11	1	endothelial cells
SNX3	8.34549e-05	0.283421	0.661	0.658	1	endothelial cells
UXS1	8.39219e-05	0.266898	0.267	0.169	1	endothelial cells
C10orf118	8.8712e-05	0.265586	0.36	0.255	1	endothelial cells
CYCS	0.000100834	-0.342257	0.36	0.437	1	endothelial cells
SSR4	0.000129374	0.289283	0.619	0.591	1	endothelial cells
FILIP1	0.000136646	0.260488	0.288	0.186	1	endothelial cells
NR4A2	0.000145087	-0.35814	0.081	0.171	1	endothelial cells
PTEN	0.000150094	-0.274313	0.331	0.425	1	endothelial cells
LIMA1	0.000214516	0.268486	0.377	0.274	1	endothelial cells
ZNF644	0.000223273	0.252236	0.386	0.29	1	endothelial cells
SECISBP2	0.000227802	0.264892	0.39	0.297	1	endothelial cells
MAT2A	0.000248753	-0.275853	0.258	0.352	1	endothelial cells
COBLL1	0.000263311	0.523513	0.284	0.205	1	endothelial cells
C10orf32	0.000267602	0.258456	0.386	0.286	1	endothelial cells
SUMO3	0.000312513	0.259765	0.309	0.219	1	endothelial cells
GOLGA8B	0.000327595	0.260817	0.263	0.175	1	endothelial cells
CFD	0.000540061	-0.41063	0.059	0.133	1	endothelial cells
BTBD3	0.000578143	0.254621	0.165	0.099	1	endothelial cells
CKB	0.000588917	-0.306787	0.263	0.346	1	endothelial cells
GPX1	0.000644964	0.259289	0.487	0.402	1	endothelial cells
HES4	0.000831468	-0.309619	0.208	0.294	1	endothelial cells
POLR2L	0.000855237	0.315583	0.564	0.528	1	endothelial cells
PRDX3	0.00107306	0.271689	0.39	0.3	1	endothelial cells
MT1M	0.00107654	-0.743953	0.208	0.269	1	endothelial cells
CISD2	0.00108145	0.250193	0.191	0.119	1	endothelial cells
CYB5R3	0.0011239	0.291588	0.504	0.442	1	endothelial cells
CREBRF	0.00116206	0.277659	0.458	0.365	1	endothelial cells
LENG8	0.00120905	0.314227	0.449	0.362	1	endothelial cells
MT2A	0.00132568	-0.825927	0.538	0.561	1	endothelial cells
ISYNA1	0.00138798	-0.277722	0.356	0.418	1	endothelial cells
H1FX	0.00140376	0.304888	0.691	0.664	1	endothelial cells
UBC	0.00158472	0.302578	0.903	0.93	1	endothelial cells
HIF1A	0.00380388	0.25084	0.314	0.24	1	endothelial cells
GJA4	0.00412798	-0.274755	0.14	0.209	1	endothelial cells
CSRP1	0.00493428	-0.300214	0.377	0.444	1	endothelial cells
IER5L	0.00753328	-0.300879	0.297	0.357	1	endothelial cells
UBE3A	0.0076949	0.250381	0.364	0.295	1	endothelial cells
RGS5	0	3.00967	0.857	0.037	0	perivascular cells
TAGLN	0	2.76078	0.858	0.39	0	perivascular cells
MT2A	0	2.6531	0.957	0.316	0	perivascular cells
ACTA2	0	2.29214	0.863	0.422	0	perivascular cells
TIMP3	0	2.23199	0.935	0.188	0	perivascular cells
ADIRF	0	2.13643	0.969	0.7	0	perivascular cells
PLN	0	2.02244	0.543	0.011	0	perivascular cells
RERGL	0	1.91407	0.48	0.014	0	perivascular cells
IGFBP7	0	1.87157	0.994	0.82	0	perivascular cells
MT1M	0	1.86616	0.65	0.032	0	perivascular cells
MT1E	0	1.86248	0.758	0.156	0	perivascular cells
NDUFA4L2	0	1.8213	0.638	0.013	0	perivascular cells
PLAC9	0	1.76771	0.704	0.026	0	perivascular cells
7SK.2	0	1.72603	0.953	0.287	0	perivascular cells
CRIP1	0	1.70774	0.671	0.013	0	perivascular cells
CD9	0	1.70207	0.791	0.077	0	perivascular cells
MT1A	0	1.69616	0.472	0.029	0	perivascular cells
MCAM	0	1.68399	0.732	0.047	0	perivascular cells
MYH11	0	1.66453	0.793	0.273	0	perivascular cells
TINAGL1	0	1.6016	0.771	0.053	0	perivascular cells
HIGD1B	0	1.60075	0.468	0.01	0	perivascular cells
RRAD	0	1.56027	0.649	0.067	0	perivascular cells
PHLDA1	0	1.52288	0.636	0.136	0	perivascular cells
NOTCH3	0	1.51775	0.705	0.04	0	perivascular cells
TPM2	0	1.47592	0.946	0.763	0	perivascular cells
DSTN	0	1.39944	0.898	0.804	0	perivascular cells
MYL9	0	1.39769	0.881	0.658	0	perivascular cells
FABP5	0	1.37173	0.421	0.127	0	perivascular cells
MTRNR2L12	0	1.36985	0.998	0.932	0	perivascular cells
BCAM	0	1.30466	0.718	0.111	0	perivascular cells
MYL6	0	1.30446	0.952	0.851	0	perivascular cells
CPE	0	1.27999	0.741	0.265	0	perivascular cells
COX4I2	0	1.25274	0.481	0.011	0	perivascular cells
ATF3	0	1.2485	0.605	0.191	0	perivascular cells
BGN	0	1.24786	0.637	0.165	0	perivascular cells
GJA4	0	1.24056	0.522	0.014	0	perivascular cells
MTRNR2L2	0	1.21777	0.895	0.529	0	perivascular cells
TBX2	0	1.20768	0.593	0.026	0	perivascular cells
C11orf96	0	1.18971	0.928	0.532	0	perivascular cells
MT1X	0	1.18693	0.545	0.189	0	perivascular cells
A2M	0	1.18093	0.752	0.097	0	perivascular cells
SLIT3	0	1.17558	0.544	0.024	0	perivascular cells
RGS16	0	1.14856	0.425	0.037	0	perivascular cells
B2M	0	1.1436	0.989	0.933	0	perivascular cells
MGP	0	1.13262	0.715	0.334	0	perivascular cells
GADD45B	0	1.11602	0.743	0.43	0	perivascular cells
LBH	0	1.11475	0.641	0.19	0	perivascular cells
PDLIM1	0	1.11435	0.585	0.06	0	perivascular cells
HES4	0	1.08506	0.609	0.096	0	perivascular cells
COX7A1	0	1.07561	0.7	0.28	0	perivascular cells
SOD3	0	1.07489	0.557	0.186	0	perivascular cells
MFGE8	0	1.06979	0.743	0.401	0	perivascular cells
PTN	0	1.05278	0.54	0.211	0	perivascular cells
FRZB	0	1.04945	0.617	0.215	0	perivascular cells
S100A4	0	1.0325	0.251	0.021	0	perivascular cells
CRIP2	0	1.03103	0.58	0.083	0	perivascular cells
NRGN	0	1.01465	0.507	0.015	0	perivascular cells
CSRP2	0	1.0082	0.453	0.121	0	perivascular cells
RCAN2	0	0.987289	0.522	0.088	0	perivascular cells
RP11-332H18.4	0	0.98251	0.514	0.03	0	perivascular cells
MEF2C	0	0.980698	0.781	0.479	0	perivascular cells
PDGFRB	0	0.976678	0.651	0.336	0	perivascular cells
TSC22D1	0	0.973613	0.883	0.725	0	perivascular cells
EPAS1	0	0.973497	0.538	0.073	0	perivascular cells
CAV1	0	0.970348	0.844	0.597	0	perivascular cells
ID4	0	0.970252	0.673	0.307	0	perivascular cells
HSPA1A	0	0.957208	0.896	0.746	0	perivascular cells
CAMK2N1	0	0.955993	0.517	0.166	0	perivascular cells
C2orf40	0	0.945804	0.4	0.053	0	perivascular cells
HLA-B	0	0.930159	0.864	0.588	0	perivascular cells
GEM	0	0.929089	0.405	0.02	0	perivascular cells
FLNA	0	0.913613	0.735	0.498	0	perivascular cells
PPP1R14A	0	0.909572	0.735	0.493	0	perivascular cells
RRAS	0	0.893872	0.588	0.17	0	perivascular cells
IFI27	0	0.881182	0.459	0.149	0	perivascular cells
RAPGEF5	0	0.880529	0.438	0.025	0	perivascular cells
ITGB1	0	0.880521	0.825	0.691	0	perivascular cells
FILIP1	0	0.870202	0.44	0.033	0	perivascular cells
LHFP	0	0.868455	0.612	0.284	0	perivascular cells
GUCY1A3	0	0.864904	0.43	0.014	0	perivascular cells
MGST3	0	0.860907	0.855	0.736	0	perivascular cells
ARPC1B	0	0.85361	0.496	0.129	0	perivascular cells
TPM1	0	0.850107	0.829	0.685	0	perivascular cells
RHOB	0	0.84848	0.857	0.593	0	perivascular cells
SERPINI1	0	0.833521	0.374	0.027	0	perivascular cells
CAV2	0	0.832867	0.638	0.346	0	perivascular cells
PGF	0	0.832135	0.385	0.011	0	perivascular cells
S100A11	0	0.823323	0.723	0.491	0	perivascular cells
ITGA7	0	0.816802	0.402	0.007	0	perivascular cells
HIST1H4C	0	0.808148	0.759	0.548	0	perivascular cells
PDE1A	0	0.796241	0.412	0.019	0	perivascular cells
RND3	0	0.793082	0.502	0.196	0	perivascular cells
ARPC1A	0	0.790074	0.606	0.374	0	perivascular cells
MAP1B	0	0.788837	0.542	0.233	0	perivascular cells
ISYNA1	0	0.787044	0.637	0.281	0	perivascular cells
TSC22D3	0	0.782597	0.746	0.497	0	perivascular cells
GJC1	0	0.776628	0.368	0.016	0	perivascular cells
PLS3	0	0.766325	0.598	0.346	0	perivascular cells
NUDT4	0	0.762377	0.692	0.49	0	perivascular cells
SEPW1	0	0.760338	0.823	0.676	0	perivascular cells
CCND1	0	0.757191	0.329	0.035	0	perivascular cells
JAG1	0	0.757101	0.433	0.099	0	perivascular cells
LGALS1	0	0.748573	0.948	0.86	0	perivascular cells
PTRF	0	0.745883	0.682	0.466	0	perivascular cells
KLHL23	0	0.745484	0.511	0.228	0	perivascular cells
RERG	0	0.743118	0.415	0.062	0	perivascular cells
ARHGEF17	0	0.740505	0.421	0.079	0	perivascular cells
HLA-C	0	0.739363	0.765	0.539	0	perivascular cells
NEXN	0	0.738375	0.421	0.136	0	perivascular cells
DBI	0	0.737635	0.643	0.404	0	perivascular cells
PMEPA1	0	0.73614	0.53	0.255	0	perivascular cells
H2AFJ	0	0.731727	0.606	0.319	0	perivascular cells
FHL5	0	0.731307	0.361	0.034	0	perivascular cells
2019-09-04	0	0.726392	0.388	0.056	0	perivascular cells
NES	0	0.722828	0.379	0.037	0	perivascular cells
EBF1	0	0.721992	0.434	0.106	0	perivascular cells
PRKG1	0	0.716356	0.36	0.013	0	perivascular cells
ZFHX3	0	0.71565	0.441	0.13	0	perivascular cells
COX17	0	0.715535	0.519	0.253	0	perivascular cells
CD151	0	0.715318	0.64	0.433	0	perivascular cells
TPPP3	0	0.715287	0.334	0.016	0	perivascular cells
MTHFD2	0	0.713059	0.375	0.044	0	perivascular cells
ARID5B	0	0.70512	0.688	0.477	0	perivascular cells
POMP	0	0.704353	0.687	0.48	0	perivascular cells
PDGFA	0	0.702586	0.343	0.029	0	perivascular cells
TBC1D1	0	0.701811	0.452	0.125	0	perivascular cells
INPP4B	0	0.70141	0.333	0.018	0	perivascular cells
PTMA	0	0.699786	0.992	0.961	0	perivascular cells
2019-09-07	0	0.69373	0.86	0.77	0	perivascular cells
TESC	0	0.693198	0.346	0.042	0	perivascular cells
ITGA1	0	0.691143	0.363	0.059	0	perivascular cells
RASL11A	0	0.682816	0.375	0.049	0	perivascular cells
UBA2	0	0.682235	0.529	0.277	0	perivascular cells
NTRK2	0	0.679363	0.387	0.086	0	perivascular cells
CALM1	0	0.675961	0.818	0.677	0	perivascular cells
ARPC5	0	0.675619	0.636	0.413	0	perivascular cells
COX7A2	0	0.674875	0.768	0.63	0	perivascular cells
CYSTM1	0	0.671347	0.495	0.209	0	perivascular cells
RGCC	0	0.670258	0.331	0.018	0	perivascular cells
NFASC	0	0.668167	0.377	0.067	0	perivascular cells
LGI4	0	0.666422	0.327	0.01	0	perivascular cells
FAM162B	0	0.665293	0.34	0.045	0	perivascular cells
PHLDA2	0	0.656741	0.292	0.005	0	perivascular cells
RNF152	0	0.654837	0.308	0.024	0	perivascular cells
GUCY1B3	0	0.646653	0.34	0.021	0	perivascular cells
SPARCL1	0	0.646156	0.867	0.588	0	perivascular cells
AOC3	0	0.627331	0.304	0.01	0	perivascular cells
BTG1	0	0.615133	0.896	0.782	0	perivascular cells
ESAM	0	0.612231	0.375	0.028	0	perivascular cells
RASL12	0	0.607848	0.366	0.059	0	perivascular cells
ACTB	0	0.599375	0.957	0.92	0	perivascular cells
ATP1A2	0	0.597355	0.309	0.027	0	perivascular cells
C1orf54	0	0.587758	0.322	0.033	0	perivascular cells
UBB	0	0.575466	0.875	0.781	0	perivascular cells
CLMN	0	0.572884	0.288	0.017	0	perivascular cells
HLA-A	0	0.572847	0.863	0.754	0	perivascular cells
WNT6	0	0.567894	0.338	0.055	0	perivascular cells
TGFBR2	0	0.564538	0.354	0.089	0	perivascular cells
CNN1	0	0.560796	0.257	0.034	0	perivascular cells
KCNA5	0	0.558783	0.267	0.005	0	perivascular cells
CDH6	0	0.5539	0.264	0.003	0	perivascular cells
HAPLN2	0	0.535124	0.262	0.004	0	perivascular cells
HRC	0	0.534279	0.27	0.006	0	perivascular cells
PDE3A	0	0.532895	0.269	0.012	0	perivascular cells
GNAS	0	0.529241	0.921	0.887	0	perivascular cells
SORT1	0	0.525007	0.268	0.011	0	perivascular cells
MAP3K7CL	0	0.523033	0.245	0.027	0	perivascular cells
CD63	0	0.516245	0.914	0.869	0	perivascular cells
ENPEP	0	0.504152	0.22	0.005	0	perivascular cells
PTP4A3	0	0.494518	0.251	0.032	0	perivascular cells
RASGRP2	0	0.488174	0.26	0.01	0	perivascular cells
RCSD1	0	0.487285	0.259	0.01	0	perivascular cells
CSPG4	0	0.485409	0.235	0.009	0	perivascular cells
FAM129A	0	0.451278	0.232	0.016	0	perivascular cells
ANO1	0	0.437793	0.202	0.003	0	perivascular cells
SGCA	0	0.424904	0.218	0.003	0	perivascular cells
FOXS1	0	0.387052	0.194	0.005	0	perivascular cells
GPR20	0	0.370506	0.18	0.001	0	perivascular cells
RPL37	0	-0.295085	0.985	0.99	0	perivascular cells
RPL23A	0	-0.308492	0.973	0.98	0	perivascular cells
RPS18	0	-0.31628	0.992	0.996	0	perivascular cells
RPL13	0	-0.329678	0.992	0.996	0	perivascular cells
RPL18A	0	-0.341524	0.961	0.981	0	perivascular cells
RPL3	0	-0.345837	0.983	0.992	0	perivascular cells
RPLP2	0	-0.350181	0.974	0.974	0	perivascular cells
RPL38	0	-0.355574	0.96	0.97	0	perivascular cells
RPL18	0	-0.368523	0.975	0.984	0	perivascular cells
RPS15A	0	-0.375241	0.971	0.984	0	perivascular cells
RPS2	0	-0.380704	0.97	0.99	0	perivascular cells
RPS24	0	-0.386723	0.986	0.993	0	perivascular cells
ITM2B	0	-0.397834	0.901	0.95	0	perivascular cells
RPS29	0	-0.415419	0.962	0.977	0	perivascular cells
ANGPTL5	0	-0.420893	0.006	0.282	0	perivascular cells
RPL28	0	-0.435096	0.96	0.981	0	perivascular cells
CHL1	0	-0.437627	0.009	0.277	0	perivascular cells
S100A16	0	-0.439067	0.035	0.36	0	perivascular cells
RPL9	0	-0.442011	0.973	0.987	0	perivascular cells
RPL4	0	-0.446729	0.846	0.915	0	perivascular cells
RPS11	0	-0.45037	0.948	0.964	0	perivascular cells
MLLT4	0	-0.455375	0.014	0.294	0	perivascular cells
HSP90AB1	0	-0.45663	0.9	0.947	0	perivascular cells
MAOB	0	-0.459158	0.083	0.426	0	perivascular cells
FAM198B	0	-0.463557	0.05	0.354	0	perivascular cells
RWDD4	0	-0.465094	0.099	0.43	0	perivascular cells
CLEC2B	0	-0.466988	0.086	0.424	0	perivascular cells
RPL36	0	-0.478551	0.971	0.984	0	perivascular cells
DAB2	0	-0.481729	0.02	0.337	0	perivascular cells
MRC2	0	-0.485308	0.033	0.329	0	perivascular cells
ACTG1	0	-0.488786	0.91	0.956	0	perivascular cells
CD22	0	-0.491353	0.009	0.297	0	perivascular cells
MAG	0	-0.497024	0.012	0.346	0	perivascular cells
PDGFD	0	-0.498989	0.009	0.318	0	perivascular cells
FLRT2	0	-0.500343	0.009	0.304	0	perivascular cells
TSPAN5	0	-0.503978	0.056	0.376	0	perivascular cells
HTRA3	0	-0.515274	0.009	0.302	0	perivascular cells
COL6A3	0	-0.516728	0.152	0.518	0	perivascular cells
DPYSL3	0	-0.521526	0.069	0.406	0	perivascular cells
GSTM5	0	-0.522096	0.087	0.438	0	perivascular cells
RPL23	0	-0.524492	0.908	0.955	0	perivascular cells
OLFML3	0	-0.525212	0.034	0.385	0	perivascular cells
TNXB	0	-0.52837	0.015	0.294	0	perivascular cells
SFRP1	0	-0.533117	0.008	0.282	0	perivascular cells
SAT2	0	-0.533294	0.415	0.76	0	perivascular cells
NFIC	0	-0.534191	0.282	0.652	0	perivascular cells
SULF2	0	-0.539313	0.051	0.397	0	perivascular cells
TRABD2A	0	-0.541878	0.007	0.293	0	perivascular cells
FOXL2	0	-0.549417	0.048	0.398	0	perivascular cells
CCBE1	0	-0.549886	0.009	0.32	0	perivascular cells
ING2	0	-0.551159	0.118	0.488	0	perivascular cells
ATP1B1	0	-0.55179	0.032	0.384	0	perivascular cells
BEX2	0	-0.5573	0.02	0.384	0	perivascular cells
MCC	0	-0.558107	0.041	0.352	0	perivascular cells
QSOX1	0	-0.559567	0.082	0.444	0	perivascular cells
RDX	0	-0.560195	0.199	0.567	0	perivascular cells
TMEM98	0	-0.564585	0.195	0.59	0	perivascular cells
MMP23B	0	-0.564678	0.013	0.374	0	perivascular cells
SMOC2	0	-0.567689	0.076	0.444	0	perivascular cells
RARRES2	0	-0.572544	0.484	0.789	0	perivascular cells
RPL7	0	-0.573091	0.936	0.972	0	perivascular cells
PPFIBP1	0	-0.575931	0.319	0.693	0	perivascular cells
PLTP	0	-0.578373	0.133	0.508	0	perivascular cells
LRP1	0	-0.579241	0.227	0.616	0	perivascular cells
TCEAL2	0	-0.57928	0.024	0.339	0	perivascular cells
TTC14	0	-0.584285	0.159	0.543	0	perivascular cells
RPL13A	0	-0.586382	0.975	0.989	0	perivascular cells
OBSL1	0	-0.58875	0.14	0.555	0	perivascular cells
PLIN5	0	-0.591771	0.011	0.326	0	perivascular cells
RPS16	0	-0.594401	0.948	0.977	0	perivascular cells
PLA2G16	0	-0.598735	0.205	0.58	0	perivascular cells
GOLGA8A	0	-0.602745	0.182	0.559	0	perivascular cells
BNC2	0	-0.60521	0.014	0.369	0	perivascular cells
ABCA10	0	-0.607545	0.007	0.307	0	perivascular cells
NSG1	0	-0.61057	0.016	0.421	0	perivascular cells
MORF4L2	0	-0.612082	0.481	0.8	0	perivascular cells
EMILIN1	0	-0.614246	0.136	0.492	0	perivascular cells
BASP1	0	-0.615084	0.02	0.392	0	perivascular cells
SYTL4	0	-0.625475	0.043	0.427	0	perivascular cells
CYB5A	0	-0.626387	0.157	0.539	0	perivascular cells
MATN2	0	-0.627483	0.041	0.408	0	perivascular cells
RPLP0	0	-0.631233	0.903	0.958	0	perivascular cells
BICD1	0	-0.636887	0.047	0.406	0	perivascular cells
COL6A1	0	-0.639125	0.441	0.793	0	perivascular cells
ECHDC2	0	-0.639844	0.155	0.535	0	perivascular cells
KRT19	0	-0.640362	0.011	0.4	0	perivascular cells
ABCA8	0	-0.644439	0.014	0.396	0	perivascular cells
APOD	0	-0.644949	0.01	0.321	0	perivascular cells
DIO3OS	0	-0.645904	0.006	0.343	0	perivascular cells
RNASE1	0	-0.646572	0.015	0.344	0	perivascular cells
ANKRD36	0	-0.646838	0.128	0.477	0	perivascular cells
NRP2	0	-0.64749	0.061	0.454	0	perivascular cells
S100A13	0	-0.647707	0.168	0.606	0	perivascular cells
WISP2	0	-0.647828	0.054	0.402	0	perivascular cells
GALNT10	0	-0.655484	0.013	0.371	0	perivascular cells
SLC6A6	0	-0.655805	0.01	0.344	0	perivascular cells
SIGLEC11	0	-0.659008	0.012	0.399	0	perivascular cells
NGFRAP1	0	-0.660098	0.511	0.832	0	perivascular cells
CDH11	0	-0.670474	0.128	0.529	0	perivascular cells
NFE2L2	0	-0.673684	0.242	0.69	0	perivascular cells
PNISR	0	-0.677076	0.622	0.915	0	perivascular cells
TSHZ2	0	-0.679183	0.135	0.582	0	perivascular cells
HMOX1	0	-0.681896	0.011	0.435	0	perivascular cells
AKAP9	0	-0.68965	0.324	0.71	0	perivascular cells
C6orf48	0	-0.696741	0.495	0.827	0	perivascular cells
GATM	0	-0.7008	0.071	0.398	0	perivascular cells
SH3BP5	0	-0.702038	0.027	0.487	0	perivascular cells
STMN1	0	-0.713515	0.371	0.769	0	perivascular cells
ITM2A	0	-0.714816	0.006	0.362	0	perivascular cells
MSI2	0	-0.714979	0.109	0.53	0	perivascular cells
NBL1	0	-0.724461	0.272	0.689	0	perivascular cells
ALDH1A1	0	-0.724847	0.144	0.606	0	perivascular cells
KLHDC8A	0	-0.72691	0.012	0.436	0	perivascular cells
ARX	0	-0.732968	0.021	0.477	0	perivascular cells
LTBP4	0	-0.734167	0.315	0.693	0	perivascular cells
FN1	0	-0.752611	0.257	0.633	0	perivascular cells
COL16A1	0	-0.753353	0.026	0.434	0	perivascular cells
MMP2	0	-0.790982	0.02	0.47	0	perivascular cells
HS3ST1	0	-0.799371	0.037	0.523	0	perivascular cells
RPS20	0	-0.799811	0.901	0.96	0	perivascular cells
MARCKSL1	0	-0.813942	0.296	0.76	0	perivascular cells
APOE	0	-0.814816	0.313	0.825	0	perivascular cells
ABCA6	0	-0.815978	0.016	0.449	0	perivascular cells
FHL2	0	-0.816016	0.355	0.761	0	perivascular cells
CMYA5	0	-0.833287	0.012	0.399	0	perivascular cells
STAR	0	-0.849334	0.021	0.453	0	perivascular cells
SEPP1	0	-0.849822	0.511	0.855	0	perivascular cells
ST13	0	-0.854298	0.675	0.892	0	perivascular cells
RHOBTB3	0	-0.862292	0.153	0.682	0	perivascular cells
TIMP2	0	-0.873888	0.402	0.829	0	perivascular cells
ABLIM1	0	-0.901286	0.022	0.544	0	perivascular cells
KIAA1551	0	-0.925822	0.268	0.72	0	perivascular cells
C1R	0	-0.938132	0.099	0.651	0	perivascular cells
C7	0	-0.946754	0.099	0.446	0	perivascular cells
SERPINF1	0	-0.965959	0.023	0.565	0	perivascular cells
CFH	0	-0.975919	0.081	0.627	0	perivascular cells
MIR503HG	0	-1.01862	0.055	0.505	0	perivascular cells
TCEAL4	0	-1.03465	0.596	0.88	0	perivascular cells
COL1A1	0	-1.03941	0.334	0.73	0	perivascular cells
S100A10	0	-1.04757	0.18	0.763	0	perivascular cells
CLDN11	0	-1.0646	0.012	0.571	0	perivascular cells
HTRA1	0	-1.0704	0.214	0.696	0	perivascular cells
GREB1	0	-1.07396	0.016	0.579	0	perivascular cells
RBP1	0	-1.07905	0.476	0.874	0	perivascular cells
MUM1L1	0	-1.12803	0.031	0.608	0	perivascular cells
PEG3	0	-1.13987	0.093	0.689	0	perivascular cells
TMSB10	0	-1.17443	0.909	0.986	0	perivascular cells
OGN	0	-1.24569	0.037	0.657	0	perivascular cells
C1S	0	-1.29152	0.043	0.724	0	perivascular cells
SERPINE2	0	-1.34023	0.087	0.623	0	perivascular cells
MDK	0	-1.37519	0.24	0.851	0	perivascular cells
PDGFRA	0	-1.44147	0.019	0.709	0	perivascular cells
SPRR2F	0	-1.48678	0.025	0.602	0	perivascular cells
KCNQ1OT1	0	-1.53149	0.12	0.621	0	perivascular cells
DCN	0	-2.09817	0.228	0.902	0	perivascular cells
APOA1	9.59574e-308	-0.504656	0.024	0.306	2.40383e-303	perivascular cells
OSR2	4.91137e-307	-0.568421	0.107	0.436	1.23035e-302	perivascular cells
MSRB3	1.67884e-304	0.59547	0.373	0.114	4.20566e-300	perivascular cells
WIPF3	1.00886e-303	-0.523562	0.038	0.329	2.52731e-299	perivascular cells
IER5L	1.89858e-303	0.73976	0.529	0.25	4.75613e-299	perivascular cells
SMS	2.36358e-303	-0.546155	0.208	0.556	5.921e-299	perivascular cells
ARHGAP29	2.36504e-302	0.516725	0.323	0.069	5.92466e-298	perivascular cells
MYH9	9.75021e-302	0.69532	0.588	0.344	2.44253e-297	perivascular cells
ARID5A	1.4248e-300	0.45153	0.263	0.039	3.56927e-296	perivascular cells
LUC7L3	5.23921e-300	-0.596866	0.604	0.883	1.31247e-295	perivascular cells
RGS10	8.77239e-300	-0.402184	0.033	0.316	2.19757e-295	perivascular cells
OMD	8.40982e-299	-0.433213	0.004	0.259	2.10674e-294	perivascular cells
BAZ2B	1.02031e-297	-0.575247	0.143	0.491	2.55598e-293	perivascular cells
CCDC85B	8.41849e-297	0.746714	0.662	0.481	2.10892e-292	perivascular cells
ACTN4	1.22484e-296	0.668851	0.628	0.405	3.06834e-292	perivascular cells
SLC8A1	5.36793e-296	0.453887	0.247	0.032	1.34472e-291	perivascular cells
MRVI1	2.49573e-295	0.502773	0.298	0.061	6.25204e-291	perivascular cells
SFRP4	2.49868e-295	-0.571077	0.023	0.295	6.25944e-291	perivascular cells
HSPB1	3.15266e-294	0.52842	0.846	0.719	7.89774e-290	perivascular cells
TTC3	2.78369e-293	-0.558551	0.347	0.695	6.97343e-289	perivascular cells
HES1	8.10891e-293	0.632624	0.585	0.286	2.03136e-288	perivascular cells
LINGO1	1.98606e-291	0.352704	0.178	0.004	4.97529e-287	perivascular cells
COX7B	3.9865e-291	0.635353	0.671	0.493	9.98657e-287	perivascular cells
CRYAB	4.34673e-291	0.755747	0.452	0.196	1.0889e-286	perivascular cells
PRKCDBP	3.90553e-290	0.711429	0.55	0.312	9.78374e-286	perivascular cells
FMNL2	5.5978e-290	-0.384086	0.038	0.322	1.4023e-285	perivascular cells
PDCD4	3.59559e-289	-0.494754	0.268	0.63	9.00731e-285	perivascular cells
NDUFA13	5.73463e-289	0.575874	0.705	0.549	1.43658e-284	perivascular cells
NR2F1	1.53028e-287	-0.492441	0.061	0.357	3.8335e-283	perivascular cells
SCN7A	4.29427e-285	-0.459939	0.028	0.297	1.07576e-280	perivascular cells
B3GNT2	7.7332e-285	0.434491	0.232	0.028	1.93724e-280	perivascular cells
CCDC102B	1.18867e-284	0.55084	0.249	0.037	2.97774e-280	perivascular cells
RPS8	1.55995e-283	-0.283389	0.989	0.992	3.90782e-279	perivascular cells
NCAM1	2.0183e-283	-0.446211	0.023	0.287	5.05605e-279	perivascular cells
PEG10	2.97221e-282	-0.493482	0.125	0.452	7.44569e-278	perivascular cells
CLIC1	3.18342e-282	0.556222	0.74	0.62	7.9748e-278	perivascular cells
CMBL	6.56424e-282	-0.376965	0.056	0.348	1.64441e-277	perivascular cells
TYRO3	1.7104e-281	-0.395033	0.026	0.291	4.28471e-277	perivascular cells
SSBP3	1.96001e-280	-0.430484	0.159	0.504	4.91003e-276	perivascular cells
HNRNPA1	9.70531e-280	-0.404934	0.88	0.929	2.43128e-275	perivascular cells
PODN	1.25944e-279	-0.450707	0.011	0.259	3.15502e-275	perivascular cells
CASQ2	3.18335e-279	0.346856	0.165	0.002	7.9746e-275	perivascular cells
RBPMS2	6.42426e-278	0.378859	0.21	0.02	1.60934e-273	perivascular cells
NAP1L1	1.01934e-277	-0.478568	0.645	0.85	2.55356e-273	perivascular cells
LDB3	4.75138e-276	0.370515	0.167	0.003	1.19027e-271	perivascular cells
DLC1	1.39126e-275	0.693252	0.419	0.164	3.48524e-271	perivascular cells
RPSA	8.01137e-275	-0.423948	0.869	0.924	2.00693e-270	perivascular cells
COX6A1	8.21765e-275	0.539227	0.758	0.65	2.0586e-270	perivascular cells
RGS22	9.48629e-275	-0.38837	0.005	0.244	2.37641e-270	perivascular cells
TCEAL1	8.97388e-274	-0.534839	0.197	0.533	2.24805e-269	perivascular cells
LRRC10B	8.96852e-272	0.34297	0.176	0.007	2.2467e-267	perivascular cells
CAP2	9.47253e-272	0.393138	0.217	0.025	2.37296e-267	perivascular cells
N4BP2L2	6.05525e-271	-0.498963	0.623	0.889	1.5169e-266	perivascular cells
SPINT2	8.30348e-271	-0.469195	0.033	0.295	2.0801e-266	perivascular cells
SMARCA2	2.74422e-270	-0.445273	0.135	0.459	6.87455e-266	perivascular cells
CCDC107	3.39486e-270	0.542791	0.373	0.128	8.50446e-266	perivascular cells
IFITM3	4.463e-270	0.576625	0.902	0.832	1.11803e-265	perivascular cells
GSTP1	4.55116e-270	0.476932	0.827	0.778	1.14011e-265	perivascular cells
ARHGDIB	8.99197e-270	0.488143	0.251	0.041	2.25258e-265	perivascular cells
TTLL7	2.09008e-269	0.388339	0.199	0.017	5.23586e-265	perivascular cells
RAMP1	2.66272e-269	0.556924	0.266	0.052	6.67039e-265	perivascular cells
SYTL2	4.93286e-269	0.413461	0.217	0.024	1.23573e-264	perivascular cells
CTNNAL1	1.17314e-266	-0.564122	0.257	0.584	2.93884e-262	perivascular cells
DDX5	1.19417e-266	0.420544	0.926	0.887	2.99153e-262	perivascular cells
APOLD1	1.81318e-266	0.654975	0.264	0.05	4.54219e-262	perivascular cells
LINC00152	2.54056e-266	0.473337	0.224	0.029	6.36435e-262	perivascular cells
MYL12A	1.34099e-265	0.571359	0.767	0.665	3.35932e-261	perivascular cells
LMNA	7.5269e-265	0.575217	0.719	0.584	1.88556e-260	perivascular cells
SLC16A9	4.36559e-264	-0.395028	0.049	0.324	1.09362e-259	perivascular cells
DGKG	3.95687e-263	0.343951	0.159	0.003	9.91235e-259	perivascular cells
FOXO1	4.31595e-263	-0.423338	0.066	0.348	1.08119e-258	perivascular cells
NET1	2.45889e-261	0.725563	0.398	0.158	6.15977e-257	perivascular cells
DMKN	3.26576e-261	-0.370852	0.013	0.25	8.18106e-257	perivascular cells
PBX3	3.5953e-261	-0.403765	0.066	0.346	9.00659e-257	perivascular cells
GPX3	4.68841e-260	0.630209	0.432	0.183	1.17449e-255	perivascular cells
NPC2	1.63834e-259	-0.483472	0.358	0.68	4.1042e-255	perivascular cells
TMEM66	3.84399e-259	-0.46849	0.497	0.776	9.62958e-255	perivascular cells
TMSB4X	4.44158e-259	0.530279	0.98	0.966	1.11266e-254	perivascular cells
HLA-F	9.4174e-259	0.419851	0.327	0.087	2.35915e-254	perivascular cells
FAU	4.90636e-258	0.293317	0.982	0.964	1.22909e-253	perivascular cells
GATA4	5.0687e-258	-0.362729	0.047	0.312	1.26976e-253	perivascular cells
TNS1	1.47696e-257	0.616983	0.569	0.339	3.69993e-253	perivascular cells
LGALSL	6.85328e-257	0.448646	0.276	0.062	1.71681e-252	perivascular cells
GUCY1A2	2.45311e-256	0.642146	0.276	0.061	6.14529e-252	perivascular cells
KCNE4	5.56287e-256	0.73325	0.278	0.063	1.39355e-251	perivascular cells
MAPRE2	9.25758e-256	0.482479	0.303	0.079	2.31912e-251	perivascular cells
ARRDC3	1.90371e-255	-0.549009	0.142	0.452	4.76898e-251	perivascular cells
FGD4	8.58691e-255	-0.415391	0.08	0.367	2.15111e-250	perivascular cells
ATRX	8.04473e-254	-0.5337	0.345	0.675	2.01529e-249	perivascular cells
RPS15	3.63318e-253	-0.258718	0.968	0.979	9.10147e-249	perivascular cells
ATP1A1	2.05674e-251	-0.463518	0.197	0.526	5.15234e-247	perivascular cells
RPS25	2.42353e-251	-0.255298	0.972	0.977	6.07118e-247	perivascular cells
TLE1	8.23407e-251	0.501734	0.312	0.087	2.06272e-246	perivascular cells
NDP	1.10314e-249	-0.327355	0.005	0.225	2.76347e-245	perivascular cells
CALM2	1.36923e-249	0.417041	0.891	0.847	3.43006e-245	perivascular cells
CTSH	1.72395e-249	-0.340134	0.014	0.242	4.31867e-245	perivascular cells
SOX4	2.57577e-249	-0.678596	0.448	0.735	6.45257e-245	perivascular cells
TGFB1I1	8.60146e-249	0.594295	0.554	0.347	2.15475e-244	perivascular cells
GPR116	9.90176e-249	0.404399	0.224	0.03	2.48049e-244	perivascular cells
FBN1	7.53722e-248	-0.433934	0.107	0.399	1.88815e-243	perivascular cells
YBX1	5.51066e-247	0.432174	0.854	0.822	1.38047e-242	perivascular cells
GAPDH	1.20862e-246	0.445675	0.896	0.86	3.02771e-242	perivascular cells
PLXDC2	3.21519e-246	-0.378211	0.039	0.289	8.05438e-242	perivascular cells
EML5	6.83947e-246	-0.444661	0.013	0.239	1.71336e-241	perivascular cells
CLIC4	1.10689e-245	0.477448	0.342	0.112	2.77287e-241	perivascular cells
IER5	2.72395e-245	0.580433	0.407	0.161	6.82377e-241	perivascular cells
FGF7	1.03969e-244	-0.34182	0.016	0.244	2.60454e-240	perivascular cells
C4orf32	3.22493e-244	0.498385	0.218	0.031	8.07876e-240	perivascular cells
C1QTNF1	3.97315e-244	0.533603	0.349	0.121	9.95315e-240	perivascular cells
EHD2	5.35271e-243	0.560942	0.421	0.189	1.34091e-238	perivascular cells
MYOZ1	8.09481e-243	0.293873	0.164	0.009	2.02783e-238	perivascular cells
TUBB	1.17512e-242	-0.448468	0.495	0.768	2.94379e-238	perivascular cells
MIS18BP1	6.60012e-242	-0.470669	0.112	0.404	1.6534e-237	perivascular cells
SNCG	6.63221e-242	0.648941	0.303	0.085	1.66143e-237	perivascular cells
NTRK3	1.25022e-240	0.309151	0.145	0.002	3.13191e-236	perivascular cells
TCF21	4.26865e-240	-0.531589	0.313	0.627	1.06934e-235	perivascular cells
PLEKHA5	2.03022e-239	-0.463074	0.186	0.501	5.0859e-235	perivascular cells
REM1	2.13032e-239	0.300542	0.144	0.002	5.33665e-235	perivascular cells
SMARCA1	2.27512e-239	-0.461527	0.179	0.49	5.69941e-235	perivascular cells
EPHA3	2.52455e-239	0.318816	0.143	0.002	6.32425e-235	perivascular cells
PRNP	8.24954e-239	-0.370238	0.16	0.48	2.06659e-234	perivascular cells
SERTAD1	1.14692e-238	0.758131	0.477	0.242	2.87316e-234	perivascular cells
PARM1	1.9454e-238	0.399098	0.217	0.033	4.87342e-234	perivascular cells
INSR	6.64198e-238	-0.489183	0.11	0.398	1.66388e-233	perivascular cells
ASIP	1.66435e-237	-0.327689	0.007	0.219	4.16937e-233	perivascular cells
RPL7A	4.60688e-237	-0.251447	0.977	0.985	1.15407e-232	perivascular cells
CPXM1	1.47791e-236	-0.349473	0.014	0.232	3.7023e-232	perivascular cells
EFEMP1	2.13828e-236	-0.324889	0.006	0.215	5.3566e-232	perivascular cells
SLC38A11	1.51155e-234	0.340508	0.14	0.002	3.78658e-230	perivascular cells
COL6A2	1.40126e-233	-0.534206	0.526	0.789	3.51029e-229	perivascular cells
PLCXD3	7.8581e-233	-0.388273	0.011	0.225	1.96853e-228	perivascular cells
CPM	1.84152e-232	0.631082	0.414	0.174	4.61319e-228	perivascular cells
RPS12	3.67407e-232	-0.273814	0.98	0.989	9.20392e-228	perivascular cells
SMC5	1.50242e-231	-0.454647	0.177	0.489	3.76371e-227	perivascular cells
LRRC17	3.5476e-231	-0.419018	0.148	0.446	8.8871e-227	perivascular cells
RIC3	1.60807e-230	-0.354379	0.03	0.261	4.02839e-226	perivascular cells
CSRP1	5.42079e-230	0.809698	0.555	0.373	1.35796e-225	perivascular cells
DAAM2	1.23511e-229	0.39124	0.214	0.034	3.09407e-225	perivascular cells
AKAP17A	1.9254e-229	-0.396628	0.099	0.378	4.82332e-225	perivascular cells
XAF1	1.02794e-227	-0.492554	0.124	0.407	2.5751e-223	perivascular cells
RPL6	2.91215e-227	-0.251297	0.973	0.975	7.29522e-223	perivascular cells
WBP5	3.00528e-227	-0.461027	0.448	0.745	7.52854e-223	perivascular cells
MTRNR2L8	3.67013e-227	0.488888	0.925	0.846	9.19404e-223	perivascular cells
SVIL	1.25396e-226	-0.449628	0.211	0.525	3.14129e-222	perivascular cells
NRARP	6.76707e-226	0.485692	0.234	0.046	1.69522e-221	perivascular cells
BOD1L1	1.52892e-225	-0.47367	0.281	0.607	3.83009e-221	perivascular cells
ISLR	2.98665e-225	-0.385254	0.049	0.292	7.48185e-221	perivascular cells
ABCA9	6.51569e-224	-0.397342	0.008	0.21	1.63225e-219	perivascular cells
ABI3BP	1.93983e-223	-0.354727	0.033	0.261	4.85946e-219	perivascular cells
GSTA1	6.67478e-223	-0.40213	0.008	0.211	1.6721e-218	perivascular cells
SH3BGRL	6.8142e-223	0.525641	0.713	0.629	1.70702e-218	perivascular cells
CELF2	5.32716e-222	-0.405568	0.082	0.342	1.33451e-217	perivascular cells
OAZ2	5.7216e-222	0.663705	0.478	0.278	1.43332e-217	perivascular cells
RGS7BP	9.40591e-222	0.346604	0.184	0.022	2.35627e-217	perivascular cells
PGM5	9.57651e-222	0.398673	0.235	0.048	2.39901e-217	perivascular cells
FABP4	7.08343e-221	0.570893	0.145	0.006	1.77447e-216	perivascular cells
USMG5	7.151e-220	0.498499	0.741	0.658	1.7914e-215	perivascular cells
TCEB2	1.66118e-219	0.449276	0.787	0.725	4.16142e-215	perivascular cells
COL1A2	1.82843e-219	-0.739962	0.427	0.708	4.5804e-215	perivascular cells
ANKRD36C	3.42031e-219	-0.526012	0.132	0.416	8.56822e-215	perivascular cells
FOXN3	1.8461e-218	-0.38207	0.186	0.495	4.62466e-214	perivascular cells
CSDC2	2.14564e-217	-0.314559	0.045	0.281	5.37505e-213	perivascular cells
RPS3	8.17676e-217	-0.282319	0.97	0.987	2.04836e-212	perivascular cells
TSPAN6	1.24241e-216	-0.320857	0.069	0.319	3.11237e-212	perivascular cells
CFD	2.38058e-216	-0.687033	0.009	0.207	5.9636e-212	perivascular cells
SNCA	4.48481e-216	-0.258659	0.006	0.201	1.12349e-211	perivascular cells
SUSD5	5.18372e-216	0.295489	0.136	0.004	1.29857e-211	perivascular cells
PKIG	1.14884e-214	0.547466	0.458	0.251	2.87795e-210	perivascular cells
MYLIP	2.25329e-214	0.573136	0.422	0.204	5.64472e-210	perivascular cells
VWC2	3.50011e-214	-0.313068	0.007	0.202	8.76812e-210	perivascular cells
PTPLA	1.15521e-213	0.338093	0.194	0.029	2.89391e-209	perivascular cells
MXRA8	1.23557e-213	-0.401507	0.163	0.458	3.09522e-209	perivascular cells
TTC8	2.3022e-213	-0.327897	0.062	0.306	5.76723e-209	perivascular cells
APOC1	5.83329e-213	-0.40474	0.079	0.333	1.4613e-208	perivascular cells
MFAP2	1.21986e-212	-0.310151	0.017	0.222	3.05587e-208	perivascular cells
FOS	1.48153e-212	0.53393	0.958	0.92	3.71137e-208	perivascular cells
LMO4	4.13957e-212	0.629805	0.613	0.443	1.037e-207	perivascular cells
PDE5A	8.39925e-212	0.434087	0.233	0.051	2.1041e-207	perivascular cells
SH2D4A	1.83376e-211	-0.292963	0.018	0.223	4.59374e-207	perivascular cells
KLF3	2.64954e-211	-0.334732	0.093	0.354	6.63735e-207	perivascular cells
BICC1	2.97222e-211	-0.302204	0.019	0.226	7.44571e-207	perivascular cells
NR3C1	3.18569e-211	0.544891	0.457	0.237	7.98047e-207	perivascular cells
TMEM176B	6.73508e-211	-0.311731	0.015	0.217	1.6872e-206	perivascular cells
ANGPTL1	1.83579e-210	-0.431938	0.034	0.252	4.59884e-206	perivascular cells
ZNF714	2.34186e-210	-0.346021	0.036	0.257	5.8666e-206	perivascular cells
RPL10A	2.50576e-210	-0.290422	0.949	0.966	6.27717e-206	perivascular cells
PFN1	1.54534e-209	0.544203	0.658	0.548	3.87122e-205	perivascular cells
LY6E	1.73049e-209	-0.468347	0.325	0.633	4.33505e-205	perivascular cells
C12orf75	1.9481e-209	0.488578	0.207	0.037	4.8802e-205	perivascular cells
NEURL1B	2.89406e-209	0.378633	0.226	0.046	7.2499e-205	perivascular cells
SYNGR1	4.26787e-209	-0.321917	0.141	0.429	1.06914e-204	perivascular cells
LINC00478	6.40441e-208	-0.362054	0.096	0.355	1.60437e-203	perivascular cells
CEBPB	2.04898e-207	0.512392	0.732	0.561	5.13291e-203	perivascular cells
MICAL1	7.61496e-207	0.292269	0.144	0.008	1.90762e-202	perivascular cells
IGFBP4	9.51636e-207	-0.475586	0.343	0.648	2.38394e-202	perivascular cells
CD55	1.57336e-206	-0.380238	0.135	0.409	3.94143e-202	perivascular cells
TGFBR3	1.69977e-206	-0.386973	0.103	0.365	4.25809e-202	perivascular cells
EMP2	2.50319e-206	-0.389011	0.39	0.703	6.27074e-202	perivascular cells
TUBA1B	3.33308e-206	0.55531	0.741	0.65	8.34971e-202	perivascular cells
NDUFA1	5.52962e-206	0.455728	0.758	0.683	1.38523e-201	perivascular cells
ATF6B	8.53158e-206	-0.37807	0.113	0.38	2.13725e-201	perivascular cells
PKN2	9.42479e-206	-0.417705	0.275	0.592	2.361e-201	perivascular cells
ZNF431	2.92697e-205	-0.379508	0.091	0.346	7.33235e-201	perivascular cells
RPL17	3.19805e-205	-0.382406	0.671	0.83	8.01143e-201	perivascular cells
NPM1	6.51498e-205	-0.328259	0.913	0.936	1.63207e-200	perivascular cells
PHF6	1.16488e-204	-0.371894	0.102	0.36	2.91815e-200	perivascular cells
TEX41	1.9126e-204	0.294421	0.134	0.005	4.79127e-200	perivascular cells
RPS26	2.08189e-204	-0.337899	0.871	0.917	5.21535e-200	perivascular cells
SERF2	2.57676e-204	0.344678	0.918	0.885	6.45503e-200	perivascular cells
TMEM176A	3.18902e-204	-0.273113	0.009	0.2	7.98882e-200	perivascular cells
DDX17	7.04281e-204	-0.578647	0.643	0.878	1.76429e-199	perivascular cells
LAMC3	9.2899e-204	0.364343	0.161	0.016	2.32721e-199	perivascular cells
AGTR1	3.88921e-203	0.337281	0.131	0.005	9.74285e-199	perivascular cells
BNIP3L	6.79789e-203	-0.410249	0.346	0.646	1.70294e-198	perivascular cells
DHRS2	9.29454e-203	-0.360472	0.005	0.188	2.32837e-198	perivascular cells
DYNLL1	1.4744e-202	0.440636	0.807	0.75	3.69352e-198	perivascular cells
FLRT3	2.11628e-202	-0.317655	0.006	0.191	5.30148e-198	perivascular cells
LZTS1	3.49701e-202	0.393826	0.149	0.012	8.76037e-198	perivascular cells
RPL5	1.97948e-201	-0.275798	0.967	0.981	4.95879e-197	perivascular cells
TFDP2	2.10772e-201	-0.339408	0.172	0.466	5.28005e-197	perivascular cells
GABRG1	2.39378e-201	0.315942	0.153	0.013	5.99666e-197	perivascular cells
LAMA5	5.18989e-201	0.390472	0.213	0.042	1.30012e-196	perivascular cells
PLEKHH2	1.47851e-200	-0.439061	0.24	0.547	3.70381e-196	perivascular cells
ACSM3	4.97477e-200	-0.282447	0.014	0.205	1.24623e-195	perivascular cells
ROBO2	6.46365e-200	-0.299539	0.006	0.188	1.61921e-195	perivascular cells
PTGIS	1.22433e-199	-0.27836	0.008	0.193	3.06708e-195	perivascular cells
MIR143HG	1.69744e-199	0.551774	0.402	0.181	4.25225e-195	perivascular cells
PHF3	2.29922e-199	-0.406559	0.268	0.578	5.75978e-195	perivascular cells
MAF	7.11176e-199	-0.351215	0.162	0.445	1.78157e-194	perivascular cells
FCGRT	1.23889e-198	-0.372328	0.458	0.764	3.10355e-194	perivascular cells
PPP1R12A	1.68728e-198	0.542229	0.626	0.476	4.22682e-194	perivascular cells
MUM1	1.8107e-198	-0.381789	0.197	0.491	4.53597e-194	perivascular cells
TIPARP	2.53541e-198	0.677096	0.461	0.249	6.35146e-194	perivascular cells
EHBP1	4.77424e-198	-0.353983	0.07	0.308	1.19599e-193	perivascular cells
LHX9	1.06442e-197	-0.344428	0.007	0.189	2.66647e-193	perivascular cells
RAMP2	1.41319e-197	-0.317039	0.011	0.197	3.54018e-193	perivascular cells
ANKRD11	5.88881e-197	-0.421844	0.272	0.573	1.47521e-192	perivascular cells
RPS27	1.32751e-196	-0.269871	0.981	0.993	3.32554e-192	perivascular cells
GPRC5C	3.55447e-196	0.48118	0.339	0.138	8.9043e-192	perivascular cells
PDLIM3	4.07096e-196	0.523813	0.362	0.152	1.01982e-191	perivascular cells
IFI27L1	9.11312e-196	-0.321447	0.109	0.366	2.28293e-191	perivascular cells
NDNF	1.00107e-195	-0.291347	0.039	0.252	2.50778e-191	perivascular cells
CCDC50	1.56972e-194	-0.378707	0.177	0.46	3.9323e-190	perivascular cells
TM7SF2	2.22061e-194	-0.344977	0.029	0.23	5.56284e-190	perivascular cells
AVPR1A	5.09614e-194	0.307623	0.117	0.001	1.27663e-189	perivascular cells
GOLGA8B	1.17326e-193	-0.411244	0.044	0.259	2.93914e-189	perivascular cells
FTL	2.94731e-193	-0.312263	0.945	0.962	7.38332e-189	perivascular cells
FBLN5	3.43981e-193	-0.326115	0.011	0.193	8.61706e-189	perivascular cells
VIT	4.67674e-193	-0.258057	0.003	0.177	1.17157e-188	perivascular cells
PRDM2	5.00992e-193	-0.372355	0.169	0.449	1.25503e-188	perivascular cells
NDUFB7	1.53799e-192	0.467425	0.678	0.582	3.85281e-188	perivascular cells
AC097724.3	2.61427e-192	0.309052	0.154	0.016	6.54902e-188	perivascular cells
PHLDB2	2.65309e-192	0.396393	0.247	0.064	6.64626e-188	perivascular cells
FRRS1L	4.24998e-192	-0.26138	0.008	0.186	1.06466e-187	perivascular cells
SH3D19	6.42861e-192	-0.305913	0.064	0.294	1.61043e-187	perivascular cells
CHD3	9.29443e-192	-0.311248	0.055	0.277	2.32835e-187	perivascular cells
PHF14	3.73374e-191	-0.367007	0.265	0.574	9.35339e-187	perivascular cells
AMHR2	2.44204e-190	-0.253589	0.006	0.181	6.11757e-186	perivascular cells
NOVA1	1.17047e-189	-0.353813	0.053	0.27	2.93215e-185	perivascular cells
CHCHD2	1.93067e-188	0.329536	0.855	0.83	4.83652e-184	perivascular cells
SCD5	4.65979e-188	-0.295822	0.059	0.28	1.16732e-183	perivascular cells
JAM2	7.9566e-188	-0.255326	0.009	0.187	1.99321e-183	perivascular cells
TRIM24	1.05793e-186	-0.342886	0.075	0.305	2.65022e-182	perivascular cells
CXCL12	1.17398e-186	-0.429103	0.095	0.33	2.94093e-182	perivascular cells
GOLGA4	1.20357e-186	-0.458074	0.206	0.485	3.01506e-182	perivascular cells
ATRNL1	4.19226e-186	-0.282035	0.008	0.181	1.0502e-181	perivascular cells
CCDC68	4.54985e-186	-0.321107	0.017	0.201	1.13978e-181	perivascular cells
COBLL1	4.83108e-186	0.443957	0.331	0.13	1.21023e-181	perivascular cells
BPTF	9.73567e-186	-0.440667	0.3	0.599	2.43888e-181	perivascular cells
HERPUD1	9.88117e-186	-0.445495	0.372	0.656	2.47533e-181	perivascular cells
GLIS3	1.10676e-185	-0.29049	0.018	0.203	2.77253e-181	perivascular cells
NRIP2	2.38875e-184	0.2731	0.149	0.016	5.98406e-180	perivascular cells
ALDH7A1	4.78748e-184	-0.347064	0.134	0.39	1.19931e-179	perivascular cells
CACNA1C	5.66829e-184	0.262767	0.121	0.005	1.41996e-179	perivascular cells
TIMP1	8.29113e-184	-0.449736	0.596	0.827	2.07701e-179	perivascular cells
NKTR	8.85864e-184	-0.526247	0.34	0.633	2.21918e-179	perivascular cells
FBLN1	1.2306e-183	-0.29999	0.045	0.253	3.08279e-179	perivascular cells
SNHG7	3.90507e-183	-0.384423	0.503	0.753	9.78259e-179	perivascular cells
ISG15	9.62077e-183	0.760041	0.396	0.188	2.4101e-178	perivascular cells
MT-ATP8	4.73101e-182	0.513248	0.711	0.595	1.18517e-177	perivascular cells
PPM1K	7.18152e-182	-0.363028	0.148	0.409	1.79904e-177	perivascular cells
ERRFI1	2.39559e-181	-0.372392	0.087	0.321	6.00119e-177	perivascular cells
FAM178A	5.29634e-181	-0.388606	0.111	0.357	1.32679e-176	perivascular cells
PSAP	7.87336e-181	-0.398387	0.453	0.731	1.97235e-176	perivascular cells
GJA1	3.35689e-180	-0.262247	0.006	0.174	8.40936e-176	perivascular cells
SLC4A3	4.46352e-179	-0.279235	0.006	0.172	1.11816e-174	perivascular cells
RP11-125B21.2	9.20989e-179	-0.311903	0.01	0.18	2.30717e-174	perivascular cells
FSCN1	9.26873e-179	-0.265809	0.05	0.257	2.32191e-174	perivascular cells
FKBP5	1.53872e-178	0.557545	0.601	0.443	3.85466e-174	perivascular cells
ARHGAP21	4.91802e-178	-0.369878	0.164	0.432	1.23201e-173	perivascular cells
VASP	1.68965e-177	0.443242	0.316	0.126	4.23275e-173	perivascular cells
RPL31	1.86563e-177	-0.259867	0.916	0.94	4.67359e-173	perivascular cells
ANGPT1	1.88125e-176	0.321452	0.166	0.025	4.71271e-172	perivascular cells
HAND2	1.88431e-176	-0.355234	0.064	0.278	4.72038e-172	perivascular cells
HOPX	1.06456e-175	0.401238	0.221	0.053	2.66683e-171	perivascular cells
EDIL3	1.16753e-175	0.361407	0.193	0.04	2.92478e-171	perivascular cells
USP2	1.98949e-175	0.26543	0.131	0.01	4.98387e-171	perivascular cells
RP11-304L19.5	2.56703e-175	-0.334588	0.218	0.497	6.43067e-171	perivascular cells
PROK1	6.33194e-175	-0.307967	0.006	0.168	1.58621e-170	perivascular cells
MARCKS	6.60509e-175	-0.352774	0.383	0.682	1.65464e-170	perivascular cells
LAMA2	8.22155e-175	-0.361764	0.065	0.278	2.05958e-170	perivascular cells
ATP5E	1.30894e-174	0.375337	0.842	0.81	3.27903e-170	perivascular cells
ADD3	1.97041e-174	-0.33694	0.132	0.382	4.93607e-170	perivascular cells
EIF3F	2.7374e-174	-0.361149	0.588	0.781	6.85745e-170	perivascular cells
HSPB2	4.89895e-174	0.343086	0.226	0.062	1.22724e-169	perivascular cells
ARMC9	7.29107e-174	-0.285728	0.028	0.213	1.82649e-169	perivascular cells
MIR202HG	1.8179e-173	-0.430596	0.006	0.169	4.55402e-169	perivascular cells
RAPH1	5.35215e-173	0.346719	0.16	0.024	1.34077e-168	perivascular cells
RSL1D1	2.19735e-172	-0.360192	0.419	0.691	5.50458e-168	perivascular cells
GTF2I	2.77573e-172	-0.383713	0.333	0.624	6.95348e-168	perivascular cells
ZFAS1	4.52927e-172	-0.339066	0.753	0.867	1.13463e-167	perivascular cells
NAV3	9.99925e-172	-0.2918	0.008	0.171	2.50491e-167	perivascular cells
FGFR1OP2	2.00707e-171	-0.375333	0.249	0.524	5.0279e-167	perivascular cells
RUFY3	2.04435e-171	-0.363699	0.139	0.392	5.12129e-167	perivascular cells
SIMC1	2.64199e-171	-0.27316	0.058	0.266	6.61844e-167	perivascular cells
HSP90B1	1.59629e-170	-0.409558	0.562	0.786	3.99886e-166	perivascular cells
ZNF638	6.28885e-170	-0.415111	0.226	0.507	1.57542e-165	perivascular cells
WFS1	1.27885e-169	-0.273008	0.054	0.259	3.20363e-165	perivascular cells
ANG	1.7048e-169	-0.302016	0.106	0.343	4.2707e-165	perivascular cells
AHI1	3.00274e-169	-0.37785	0.131	0.376	7.52217e-165	perivascular cells
ZNF493	3.93197e-169	-0.335149	0.076	0.293	9.84997e-165	perivascular cells
NDUFB10	7.30468e-169	0.421872	0.645	0.542	1.82989e-164	perivascular cells
COL4A2	1.03586e-168	0.636771	0.479	0.301	2.59493e-164	perivascular cells
SHPRH	1.06269e-168	-0.40786	0.208	0.477	2.66214e-164	perivascular cells
TMEM51	1.09018e-168	0.329998	0.221	0.059	2.73101e-164	perivascular cells
SOX13	1.52239e-167	0.351697	0.188	0.04	3.81373e-163	perivascular cells
DENND5B	2.20576e-167	-0.28579	0.042	0.234	5.52564e-163	perivascular cells
GPBP1	2.75526e-167	-0.361663	0.335	0.633	6.90219e-163	perivascular cells
ARHGEF28	4.56309e-167	-0.275118	0.011	0.172	1.1431e-162	perivascular cells
FAM150B	6.53663e-167	-0.377847	0.045	0.238	1.63749e-162	perivascular cells
MYLK	8.1281e-167	0.491043	0.586	0.427	2.03617e-162	perivascular cells
TSHZ1	8.48946e-167	-0.273534	0.077	0.295	2.12669e-162	perivascular cells
SERPING1	1.52121e-166	-0.397043	0.431	0.693	3.81078e-162	perivascular cells
ARHGAP42	5.64224e-166	0.382942	0.213	0.055	1.41344e-161	perivascular cells
NOL3	5.90404e-166	0.3576	0.218	0.059	1.47902e-161	perivascular cells
TCEAL3	8.8367e-166	-0.356134	0.289	0.567	2.21368e-161	perivascular cells
FOXN2	8.99484e-166	0.292661	0.18	0.036	2.2533e-161	perivascular cells
SYT1	1.55657e-165	-0.328587	0.023	0.196	3.89937e-161	perivascular cells
FRY	1.59196e-165	0.347664	0.213	0.054	3.98801e-161	perivascular cells
DBP	1.66871e-165	-0.273693	0.12	0.362	4.18028e-161	perivascular cells
SGK1	1.77708e-165	-0.445639	0.089	0.306	4.45177e-161	perivascular cells
IFI16	1.60137e-164	-0.330806	0.277	0.567	4.0116e-160	perivascular cells
STT3B	1.88105e-164	-0.3474	0.108	0.338	4.71221e-160	perivascular cells
JUND	5.98229e-164	0.394007	0.983	0.955	1.49862e-159	perivascular cells
ENG	1.33021e-163	-0.395735	0.238	0.511	3.3323e-159	perivascular cells
ETS1	1.43223e-163	0.38276	0.333	0.139	3.58788e-159	perivascular cells
PTK7	3.22654e-163	-0.294921	0.063	0.265	8.08281e-159	perivascular cells
H6PD	4.07792e-163	-0.277436	0.06	0.262	1.02156e-158	perivascular cells
NDUFA4	6.72863e-163	0.569823	0.796	0.806	1.68559e-158	perivascular cells
ZFP36	7.97137e-163	0.39311	0.922	0.79	1.99691e-158	perivascular cells
MPST	9.5506e-163	-0.298525	0.173	0.432	2.39252e-158	perivascular cells
PAXBP1	1.46512e-162	-0.330023	0.108	0.336	3.67027e-158	perivascular cells
CANX	1.49612e-162	-0.359809	0.355	0.636	3.74794e-158	perivascular cells
HMGB1	1.62841e-162	0.295127	0.925	0.913	4.07933e-158	perivascular cells
EPHB6	2.3204e-162	0.424827	0.226	0.065	5.81283e-158	perivascular cells
HIP1	5.26553e-162	0.391992	0.259	0.087	1.31907e-157	perivascular cells
PAM	6.1472e-162	-0.285063	0.06	0.258	1.53994e-157	perivascular cells
PLD3	8.77784e-161	-0.291431	0.194	0.456	2.19894e-156	perivascular cells
CFL1	1.08063e-160	0.412339	0.745	0.686	2.70708e-156	perivascular cells
PRELP	1.44597e-160	-0.295029	0.1	0.324	3.62229e-156	perivascular cells
KHDRBS3	1.83655e-160	0.408021	0.223	0.065	4.60074e-156	perivascular cells
BCL6	7.04824e-160	0.502172	0.336	0.152	1.76566e-155	perivascular cells
DAPK1	8.67601e-160	-0.261345	0.027	0.199	2.17343e-155	perivascular cells
BOC	1.07313e-159	-0.261175	0.013	0.171	2.68831e-155	perivascular cells
JMJD1C	1.2559e-159	-0.351417	0.271	0.55	3.14615e-155	perivascular cells
USF2	7.16064e-159	-0.287459	0.183	0.444	1.79381e-154	perivascular cells
TM4SF1	1.22614e-157	0.503139	0.311	0.13	3.07161e-153	perivascular cells
INF2	1.4037e-157	0.303077	0.172	0.034	3.51641e-153	perivascular cells
ARHGEF7	1.55653e-157	0.429082	0.271	0.099	3.89925e-153	perivascular cells
SPARC	5.19174e-157	0.675289	0.709	0.64	1.30058e-152	perivascular cells
LAMP5	7.96744e-157	-0.334729	0.067	0.265	1.99592e-152	perivascular cells
NBEAL1	3.97153e-156	-0.326451	0.549	0.769	9.94907e-152	perivascular cells
SLC25A37	5.7954e-156	-0.338867	0.153	0.396	1.45181e-151	perivascular cells
ZNF66	7.77717e-156	-0.270505	0.026	0.196	1.94826e-151	perivascular cells
CRIM1	9.85614e-156	0.60285	0.456	0.287	2.46906e-151	perivascular cells
PIP4K2A	1.12207e-155	0.323225	0.209	0.056	2.81089e-151	perivascular cells
ZFPM2	3.2247e-155	-0.280125	0.074	0.278	8.07819e-151	perivascular cells
CCNB1IP1	9.43486e-155	-0.304523	0.256	0.524	2.36353e-150	perivascular cells
VLDLR	2.33838e-154	-0.310811	0.048	0.232	5.85788e-150	perivascular cells
SMIM10	3.27831e-154	0.352675	0.269	0.099	8.21251e-150	perivascular cells
PRPS2	3.82389e-154	-0.287082	0.065	0.26	9.57924e-150	perivascular cells
APLP2	4.81666e-154	-0.357323	0.432	0.691	1.20662e-149	perivascular cells
MEG3	2.01295e-152	-0.562327	0.269	0.544	5.04264e-148	perivascular cells
WFDC1	2.88956e-152	0.37783	0.185	0.043	7.23864e-148	perivascular cells
HEXA	5.71237e-152	-0.262738	0.092	0.305	1.43101e-147	perivascular cells
RELL1	1.1679e-151	0.262551	0.159	0.029	2.9257e-147	perivascular cells
HSPA2	2.97656e-151	0.3199	0.184	0.043	7.45659e-147	perivascular cells
MGLL	5.48144e-151	0.327314	0.191	0.047	1.37316e-146	perivascular cells
ZNF708	1.02763e-150	-0.287473	0.115	0.337	2.57432e-146	perivascular cells
WDR74	1.52859e-150	0.677368	0.389	0.217	3.82927e-146	perivascular cells
ROCK1	3.59937e-150	0.476558	0.519	0.36	9.01678e-146	perivascular cells
AC159540.1	7.90126e-150	-0.278666	0.037	0.209	1.97935e-145	perivascular cells
ATP1B2	8.20493e-150	0.45118	0.337	0.161	2.05542e-145	perivascular cells
CNTLN	1.06774e-149	-0.294974	0.117	0.342	2.67479e-145	perivascular cells
MEF2D	1.28945e-149	0.425588	0.306	0.133	3.2302e-145	perivascular cells
PSD3	1.43912e-149	-0.283344	0.071	0.267	3.60514e-145	perivascular cells
IMPA2	1.57726e-149	0.490409	0.228	0.074	3.95119e-145	perivascular cells
MSH6	1.74116e-149	-0.313495	0.138	0.37	4.36179e-145	perivascular cells
TXNIP	2.24198e-149	0.395381	0.853	0.801	5.61638e-145	perivascular cells
GPR124	2.56416e-149	0.438522	0.291	0.119	6.42349e-145	perivascular cells
ITPR2	3.57034e-149	-0.308386	0.033	0.201	8.94405e-145	perivascular cells
SPRY2	4.02789e-149	0.408451	0.211	0.062	1.00903e-144	perivascular cells
PTPLAD1	2.02453e-148	-0.289408	0.143	0.376	5.07166e-144	perivascular cells
MTUS1	2.66224e-148	-0.346168	0.178	0.425	6.66917e-144	perivascular cells
ZKSCAN1	5.16037e-148	-0.287437	0.133	0.363	1.29272e-143	perivascular cells
KIAA0040	1.27636e-147	0.291519	0.17	0.037	3.19742e-143	perivascular cells
KCTD12	1.56499e-147	-0.252236	0.038	0.21	3.92045e-143	perivascular cells
CD97	1.60368e-147	0.303191	0.179	0.042	4.01739e-143	perivascular cells
BCLAF1	2.03867e-147	-0.335968	0.33	0.607	5.10707e-143	perivascular cells
PTEN	2.21679e-147	0.502864	0.517	0.365	5.55329e-143	perivascular cells
HSPA5	2.78134e-147	-0.344477	0.369	0.631	6.96752e-143	perivascular cells
WTIP	6.88695e-147	0.449716	0.313	0.144	1.72525e-142	perivascular cells
ITGA8	7.36033e-147	0.264497	0.134	0.018	1.84384e-142	perivascular cells
DAAM1	1.97406e-146	-0.298249	0.09	0.294	4.94522e-142	perivascular cells
SYNM	2.84718e-146	0.254888	0.138	0.021	7.13247e-142	perivascular cells
EPB41L4A-AS1	4.07332e-146	-0.324266	0.561	0.774	1.02041e-141	perivascular cells
STIM2	6.93972e-146	-0.27014	0.067	0.26	1.73847e-141	perivascular cells
DGKH	9.3275e-146	0.341884	0.209	0.058	2.33663e-141	perivascular cells
SRSF11	3.46742e-145	-0.391852	0.404	0.677	8.68623e-141	perivascular cells
WSB1	3.58639e-145	-0.400968	0.482	0.746	8.98427e-141	perivascular cells
NDUFS5	5.10625e-145	0.349689	0.813	0.77	1.27917e-140	perivascular cells
ADAM12	7.28581e-145	-0.266386	0.012	0.156	1.82517e-140	perivascular cells
PPP3CA	8.77506e-145	-0.261088	0.089	0.295	2.19824e-140	perivascular cells
RBM25	1.0933e-144	-0.361652	0.363	0.632	2.73883e-140	perivascular cells
TSPO	1.13714e-144	0.450591	0.549	0.415	2.84865e-140	perivascular cells
SRGAP3	1.57043e-144	-0.255363	0.007	0.146	3.93408e-140	perivascular cells
RYK	5.06561e-144	-0.304746	0.208	0.459	1.26898e-139	perivascular cells
MGST2	5.5758e-144	0.393343	0.325	0.151	1.39679e-139	perivascular cells
NDUFB2	1.57185e-143	0.441557	0.622	0.531	3.93765e-139	perivascular cells
COX5B	1.60992e-143	0.350287	0.788	0.754	4.03301e-139	perivascular cells
WHSC1L1	2.5715e-143	-0.341158	0.334	0.613	6.44186e-139	perivascular cells
COL18A1	2.95899e-143	0.518764	0.591	0.451	7.41257e-139	perivascular cells
MOB2	3.5793e-143	0.44415	0.333	0.166	8.96651e-139	perivascular cells
CALCRL	4.60273e-143	-0.284001	0.04	0.209	1.15303e-138	perivascular cells
SUB1	5.26729e-143	0.414494	0.695	0.648	1.31951e-138	perivascular cells
DUSP1	2.48538e-142	0.344778	0.761	0.576	6.22613e-138	perivascular cells
PENK	2.79884e-142	-0.289365	0.002	0.132	7.01138e-138	perivascular cells
RP11-349A22.5	3.18713e-142	-0.319721	0.188	0.434	7.98407e-138	perivascular cells
MAT2A	4.96659e-142	0.549127	0.453	0.286	1.24418e-137	perivascular cells
CHCHD10	8.93554e-142	0.435601	0.494	0.332	2.23844e-137	perivascular cells
G0S2	1.03187e-141	-0.361707	0.131	0.351	2.58493e-137	perivascular cells
PPP1CB	2.93812e-141	0.496616	0.644	0.562	7.36028e-137	perivascular cells
HAND2-AS1	5.23062e-141	-0.258547	0.029	0.187	1.31032e-136	perivascular cells
HLF	5.27715e-141	-0.283936	0.045	0.217	1.32198e-136	perivascular cells
HMGN1	1.46481e-140	-0.315463	0.477	0.726	3.6695e-136	perivascular cells
TMEM204	1.79766e-140	0.395435	0.288	0.123	4.50333e-136	perivascular cells
RNMT	3.1151e-140	-0.306595	0.227	0.483	7.80365e-136	perivascular cells
A1BG	4.68381e-140	0.304978	0.19	0.051	1.17334e-135	perivascular cells
RALGPS2	9.21329e-140	-0.259717	0.064	0.251	2.30802e-135	perivascular cells
SCARB1	1.12324e-139	-0.253845	0.01	0.149	2.81382e-135	perivascular cells
OFD1	1.28634e-139	-0.312798	0.127	0.345	3.2224e-135	perivascular cells
FAM65B	1.36912e-139	0.261385	0.146	0.026	3.42977e-135	perivascular cells
GUK1	1.40884e-139	0.407446	0.622	0.528	3.52928e-135	perivascular cells
PTGDS	1.69859e-139	-0.608847	0.014	0.156	4.25515e-135	perivascular cells
IMPDH2	2.41048e-139	-0.317895	0.334	0.59	6.03849e-135	perivascular cells
COL12A1	2.64796e-139	-0.3181	0.175	0.412	6.6334e-135	perivascular cells
HSPB6	4.11021e-139	-0.276063	0.091	0.288	1.02965e-134	perivascular cells
N4BP2	9.22769e-139	-0.257685	0.018	0.164	2.31163e-134	perivascular cells
KLF6	1.29134e-138	0.483754	0.534	0.378	3.23494e-134	perivascular cells
RCN1	1.35681e-137	-0.277306	0.198	0.44	3.39893e-133	perivascular cells
LURAP1L	2.1266e-137	0.300795	0.191	0.053	5.32735e-133	perivascular cells
MYOCD	2.60349e-137	0.34085	0.209	0.065	6.52199e-133	perivascular cells
VCAM1	4.77988e-137	-0.290324	0.065	0.246	1.19741e-132	perivascular cells
LMOD1	8.20157e-137	0.481193	0.363	0.194	2.05458e-132	perivascular cells
NDUFB1	8.23651e-137	0.454755	0.636	0.546	2.06333e-132	perivascular cells
CRISPLD2	2.78301e-136	0.468362	0.261	0.103	6.97172e-132	perivascular cells
WT1-AS	3.42421e-136	-0.28967	0.066	0.249	8.578e-132	perivascular cells
PPP1R15A	1.12812e-135	0.409353	0.723	0.589	2.82605e-131	perivascular cells
MAP3K5	1.46832e-135	-0.266739	0.089	0.284	3.6783e-131	perivascular cells
TLN1	1.51955e-135	0.481958	0.553	0.431	3.80664e-131	perivascular cells
GLUL	8.44516e-135	-0.425364	0.424	0.681	2.1156e-130	perivascular cells
SEC31A	2.67929e-134	-0.314156	0.282	0.544	6.71189e-130	perivascular cells
SBDS	9.03618e-134	0.446016	0.575	0.466	2.26365e-129	perivascular cells
RAD50	9.64964e-134	-0.311462	0.161	0.386	2.41733e-129	perivascular cells
RFC1	5.14847e-133	-0.293601	0.258	0.511	1.28974e-128	perivascular cells
RRBP1	6.57284e-133	-0.33552	0.207	0.439	1.64656e-128	perivascular cells
ZNF83	9.69139e-133	-0.294737	0.173	0.405	2.42779e-128	perivascular cells
FAM115A	2.07063e-132	-0.262229	0.102	0.302	5.18714e-128	perivascular cells
PTK2	3.60944e-132	0.435808	0.412	0.248	9.04202e-128	perivascular cells
SLIRP	4.69827e-132	0.417851	0.535	0.415	1.17696e-127	perivascular cells
NUCB2	5.93437e-132	-0.276264	0.199	0.436	1.48662e-127	perivascular cells
TAGLN2	1.28307e-131	0.444499	0.452	0.301	3.21423e-127	perivascular cells
AES	1.32562e-131	-0.261177	0.324	0.595	3.32081e-127	perivascular cells
IQCG	1.99358e-131	-0.346277	0.11	0.31	4.99412e-127	perivascular cells
CDKN1A	2.13523e-131	0.535057	0.367	0.199	5.34895e-127	perivascular cells
TAF1D	2.89083e-131	-0.279131	0.345	0.616	7.24181e-127	perivascular cells
CAMK2G	4.97152e-131	0.295309	0.203	0.063	1.24542e-126	perivascular cells
PDIA3	5.1885e-131	-0.320001	0.454	0.696	1.29977e-126	perivascular cells
MIR24-2	6.68388e-131	0.483649	0.246	0.093	1.67438e-126	perivascular cells
MLXIP	1.47978e-130	-0.320941	0.116	0.32	3.70701e-126	perivascular cells
IGF1	2.06116e-130	-0.266703	0.007	0.133	5.16342e-126	perivascular cells
CEP290	4.77371e-130	-0.339268	0.107	0.305	1.19586e-125	perivascular cells
MINOS1	7.98634e-130	0.408628	0.592	0.492	2.00066e-125	perivascular cells
ATP5I	9.90106e-130	0.351014	0.79	0.761	2.48031e-125	perivascular cells
ACYP1	1.10985e-129	0.390661	0.289	0.132	2.78029e-125	perivascular cells
SHFM1	1.66232e-129	0.340009	0.779	0.753	4.16427e-125	perivascular cells
APBB2	1.96705e-129	0.393826	0.262	0.107	4.92766e-125	perivascular cells
CTSF	2.21805e-129	-0.294355	0.286	0.536	5.55643e-125	perivascular cells
DENND3	2.51137e-129	0.283021	0.152	0.032	6.29124e-125	perivascular cells
AKAP12	5.69921e-129	-0.406481	0.334	0.568	1.42771e-124	perivascular cells
MYCBP2	5.76187e-129	-0.31144	0.216	0.455	1.44341e-124	perivascular cells
ILK	8.259e-128	0.419018	0.435	0.287	2.06896e-123	perivascular cells
NFIX	8.6069e-128	-0.273145	0.191	0.421	2.15611e-123	perivascular cells
SAT1	2.25242e-127	-0.72434	0.336	0.559	5.64253e-123	perivascular cells
NT5DC2	3.03276e-127	0.431329	0.33	0.171	7.59736e-123	perivascular cells
ATP5G3	4.42716e-127	0.383503	0.682	0.628	1.10905e-122	perivascular cells
PCMTD1	7.40875e-127	-0.290747	0.349	0.609	1.85597e-122	perivascular cells
RBM5	7.65544e-127	-0.341901	0.178	0.401	1.91777e-122	perivascular cells
KIDINS220	1.06483e-126	-0.340157	0.21	0.443	2.66751e-122	perivascular cells
HPS4	1.37143e-126	-0.250237	0.074	0.253	3.43558e-122	perivascular cells
COL4A1	1.78167e-126	0.608862	0.361	0.2	4.46326e-122	perivascular cells
H3F3A	2.12542e-126	0.256022	0.932	0.904	5.32438e-122	perivascular cells
LPIN1	2.69861e-126	-0.254549	0.047	0.208	6.76029e-122	perivascular cells
VCL	3.5485e-126	0.466594	0.403	0.246	8.88935e-122	perivascular cells
AASS	4.08691e-126	-0.25584	0.056	0.222	1.02381e-121	perivascular cells
LTBP3	1.11931e-125	-0.274119	0.202	0.437	2.80398e-121	perivascular cells
CD44	1.45291e-125	0.330644	0.169	0.044	3.63968e-121	perivascular cells
UQCR11.1	1.82337e-125	0.413067	0.623	0.557	4.56772e-121	perivascular cells
ACTN1	9.95511e-125	0.451623	0.365	0.205	2.49385e-120	perivascular cells
ZEB2	2.25418e-124	0.452477	0.601	0.488	5.64694e-120	perivascular cells
MAST4	2.44174e-124	-0.268487	0.064	0.233	6.11681e-120	perivascular cells
ZNF292	5.91827e-124	-0.306641	0.206	0.439	1.48259e-119	perivascular cells
SECISBP2	1.0151e-123	-0.298983	0.162	0.383	2.54293e-119	perivascular cells
CD74	1.50211e-123	-0.55821	0.017	0.149	3.76293e-119	perivascular cells
KCNJ8	4.25105e-123	0.344422	0.175	0.049	1.06493e-118	perivascular cells
ZCCHC11	2.28068e-122	-0.35234	0.307	0.558	5.71334e-118	perivascular cells
MYL12B	3.33439e-122	0.32295	0.789	0.762	8.35297e-118	perivascular cells
SSR2	5.15678e-122	-0.293482	0.591	0.783	1.29182e-117	perivascular cells
GCC2	7.39458e-122	-0.341785	0.308	0.55	1.85242e-117	perivascular cells
ID2	1.64034e-121	-0.466983	0.205	0.417	4.10921e-117	perivascular cells
UBL5	3.51905e-121	0.31748	0.797	0.768	8.81557e-117	perivascular cells
DCXR	1.73042e-120	-0.250823	0.241	0.48	4.33487e-116	perivascular cells
ZBTB20	2.11546e-120	-0.268603	0.26	0.509	5.29945e-116	perivascular cells
RPS27L	2.94758e-120	0.395956	0.723	0.687	7.38398e-116	perivascular cells
EPHX1	3.11227e-120	-0.270138	0.378	0.631	7.79655e-116	perivascular cells
JADE1	1.31087e-118	0.416679	0.29	0.138	3.28385e-114	perivascular cells
FOXC1	4.07161e-118	0.31473	0.196	0.065	1.01998e-113	perivascular cells
HCFC1R1	4.28076e-118	0.466447	0.445	0.306	1.07237e-113	perivascular cells
MLTK	8.12032e-118	0.440774	0.562	0.46	2.03422e-113	perivascular cells
KIAA1377	2.00573e-117	-0.266689	0.09	0.269	5.02456e-113	perivascular cells
PDE4DIP	2.24398e-116	0.293138	0.187	0.059	5.62141e-112	perivascular cells
MGEA5	2.98749e-116	-0.314713	0.168	0.38	7.48395e-112	perivascular cells
TRIP11	3.51622e-116	-0.29687	0.177	0.39	8.80848e-112	perivascular cells
PDLIM5	7.13481e-116	0.388178	0.331	0.176	1.78734e-111	perivascular cells
GADD45G	1.17351e-115	0.910851	0.408	0.256	2.93976e-111	perivascular cells
ZNF703	1.58422e-115	0.387659	0.282	0.134	3.96862e-111	perivascular cells
NDUFB8.1	2.92242e-115	0.376784	0.633	0.57	7.32095e-111	perivascular cells
NPHP3	2.70991e-114	-0.302997	0.207	0.43	6.78859e-110	perivascular cells
TIA1	4.21695e-114	-0.290198	0.18	0.395	1.05639e-109	perivascular cells
SORBS3	5.00831e-114	0.389584	0.342	0.193	1.25463e-109	perivascular cells
C12orf57	2.33837e-113	0.294859	0.856	0.823	5.85785e-109	perivascular cells
PPIA	5.34961e-113	0.291899	0.814	0.797	1.34013e-108	perivascular cells
RASAL2	1.07465e-112	0.281559	0.189	0.061	2.69211e-108	perivascular cells
RGS2	1.33494e-112	-0.35565	0.099	0.274	3.34416e-108	perivascular cells
INTU	2.40246e-112	-0.251837	0.065	0.225	6.01841e-108	perivascular cells
RB1CC1	1.53267e-111	-0.27471	0.181	0.394	3.83948e-107	perivascular cells
VGLL4	1.55424e-111	-0.250097	0.249	0.48	3.89353e-107	perivascular cells
NFKBIA	5.05164e-111	0.357245	0.7	0.617	1.26549e-106	perivascular cells
ARPC3	5.18394e-111	0.345171	0.653	0.595	1.29863e-106	perivascular cells
ASH1L	9.74929e-111	-0.302583	0.29	0.532	2.44229e-106	perivascular cells
FOSB	4.62634e-110	0.436198	0.846	0.727	1.15895e-105	perivascular cells
SLC40A1	1.13363e-109	-0.316353	0.337	0.565	2.83986e-105	perivascular cells
SELM	1.51364e-109	0.441299	0.716	0.717	3.79182e-105	perivascular cells
PICALM	1.20504e-108	0.395376	0.359	0.212	3.01874e-104	perivascular cells
LINC00969	2.34026e-108	-0.33353	0.201	0.416	5.86259e-104	perivascular cells
SLC38A2	2.47838e-108	0.396831	0.713	0.63	6.20858e-104	perivascular cells
2019-03-06	2.00601e-107	-0.259913	0.225	0.45	5.02526e-103	perivascular cells
UACA	5.76323e-107	-0.340304	0.247	0.469	1.44375e-102	perivascular cells
IL32	1.38628e-106	-0.323262	0.034	0.164	3.47276e-102	perivascular cells
TACC1	2.08609e-106	0.414926	0.491	0.356	5.22586e-102	perivascular cells
CTSB	8.22831e-106	-0.264227	0.207	0.422	2.06127e-101	perivascular cells
UTRN	8.68873e-106	0.358508	0.48	0.334	2.17661e-101	perivascular cells
MT-ND6	2.4016e-105	0.442017	0.553	0.441	6.01626e-101	perivascular cells
MAFB	2.55049e-105	0.394949	0.218	0.086	6.38924e-101	perivascular cells
PCSK7	2.97578e-105	0.44306	0.3	0.154	7.45462e-101	perivascular cells
VMP1	5.53885e-105	0.501123	0.479	0.35	1.38754e-100	perivascular cells
POGZ	7.59959e-105	-0.298317	0.162	0.359	1.90377e-100	perivascular cells
PSMB1	1.05338e-104	0.315306	0.68	0.649	2.63883e-100	perivascular cells
NDUFA12	6.14505e-104	0.361215	0.563	0.483	1.5394e-99	perivascular cells
LL22NC03-2H8.5	7.19725e-104	-0.259965	0.04	0.174	1.80298e-99	perivascular cells
IGFBP3	1.42695e-103	-0.30483	0.063	0.212	3.57465e-99	perivascular cells
KANK2	1.82697e-103	0.385237	0.595	0.502	4.57675e-99	perivascular cells
MAP1LC3A	5.50339e-103	0.434226	0.464	0.342	1.37865e-98	perivascular cells
PLCL1	6.14431e-103	0.327764	0.223	0.092	1.53921e-98	perivascular cells
SDPR	8.66011e-103	-0.316404	0.085	0.247	2.16944e-98	perivascular cells
GATAD1	9.27575e-103	-0.256783	0.204	0.414	2.32367e-98	perivascular cells
SAP18	1.35914e-102	0.290901	0.748	0.73	3.40479e-98	perivascular cells
MSN	1.66969e-101	0.383907	0.372	0.234	4.18274e-97	perivascular cells
IER2	2.70292e-101	0.276841	0.801	0.674	6.77109e-97	perivascular cells
PNN	3.22199e-101	-0.276318	0.481	0.714	8.0714e-97	perivascular cells
PSMB6	7.08482e-101	0.364562	0.479	0.374	1.77482e-96	perivascular cells
F3	3.65264e-100	-0.255031	0.034	0.159	9.15022e-96	perivascular cells
FNBP4	1.04366e-99	-0.270019	0.216	0.428	2.61448e-95	perivascular cells
FOXP1	1.7151e-99	-0.261687	0.348	0.585	4.2965e-95	perivascular cells
GSN	2.41987e-99	0.254437	0.709	0.625	6.06202e-95	perivascular cells
SNHG8	2.4456e-99	-0.258564	0.697	0.825	6.12647e-95	perivascular cells
MPHOSPH8	3.25013e-99	-0.274934	0.498	0.73	8.14189e-95	perivascular cells
YWHAH	6.27426e-99	0.411642	0.389	0.259	1.57176e-94	perivascular cells
CCDC3	6.68163e-99	0.430983	0.363	0.229	1.67382e-94	perivascular cells
SLCO3A1	1.9358e-98	0.363849	0.279	0.14	4.84936e-94	perivascular cells
LGALS3	5.18523e-98	-0.322129	0.671	0.796	1.29895e-93	perivascular cells
CYTH3	8.24725e-98	0.309395	0.183	0.066	2.06602e-93	perivascular cells
CDKN1C	2.9385e-97	-0.362867	0.44	0.657	7.36123e-93	perivascular cells
ZNF207	6.58254e-97	-0.275562	0.25	0.468	1.64899e-92	perivascular cells
RAP2A	8.28624e-97	0.26566	0.175	0.061	2.07579e-92	perivascular cells
LITAF	2.08902e-96	0.355046	0.321	0.185	5.23322e-92	perivascular cells
NIPBL	7.56471e-96	-0.250798	0.194	0.396	1.89504e-91	perivascular cells
NDUFS6	1.25419e-95	0.360081	0.515	0.425	3.14186e-91	perivascular cells
RASD1	1.42762e-95	0.53814	0.345	0.192	3.57634e-91	perivascular cells
DACT3	6.38391e-95	0.276696	0.192	0.074	1.59923e-90	perivascular cells
VEGFA	2.85766e-94	0.279902	0.169	0.058	7.15873e-90	perivascular cells
ENC1	4.08706e-94	-0.28557	0.064	0.202	1.02385e-89	perivascular cells
SEMA5A	5.18273e-94	0.283015	0.153	0.048	1.29833e-89	perivascular cells
TMEM47	1.19933e-93	0.341629	0.284	0.152	3.00445e-89	perivascular cells
CYB5R3	1.62907e-93	0.377239	0.503	0.407	4.08097e-89	perivascular cells
FXYD1	5.05838e-93	0.375678	0.613	0.503	1.26717e-88	perivascular cells
SRRM2	6.99742e-93	-0.25395	0.629	0.834	1.75292e-88	perivascular cells
DYNC2H1	1.68336e-92	-0.255629	0.078	0.225	4.21697e-88	perivascular cells
SLC25A3	2.28909e-92	0.298366	0.724	0.701	5.7344e-88	perivascular cells
CITED2	4.00016e-92	-0.251338	0.396	0.615	1.00208e-87	perivascular cells
SETD2	1.15024e-91	-0.251706	0.147	0.325	2.88146e-87	perivascular cells
CDS2	6.5933e-91	0.327153	0.264	0.134	1.65169e-86	perivascular cells
RIF1	2.12294e-90	-0.263006	0.155	0.333	5.31819e-86	perivascular cells
CRTAP	2.18632e-90	0.382194	0.455	0.348	5.47695e-86	perivascular cells
FAT1	4.0371e-90	0.353502	0.245	0.12	1.01133e-85	perivascular cells
EPS8	7.11164e-90	0.432629	0.525	0.429	1.78154e-85	perivascular cells
BDP1	8.18717e-90	-0.255428	0.193	0.385	2.05097e-85	perivascular cells
COX6B1	5.95332e-89	0.282282	0.76	0.744	1.49137e-84	perivascular cells
AEBP1	3.629e-88	-0.270074	0.303	0.511	9.091e-84	perivascular cells
CALR	3.71934e-88	-0.277064	0.495	0.703	9.31732e-84	perivascular cells
SFPQ	1.00267e-87	-0.274038	0.466	0.693	2.51178e-83	perivascular cells
RBX1	1.34775e-87	0.363776	0.547	0.476	3.37625e-83	perivascular cells
PET100	7.91037e-87	0.382913	0.448	0.336	1.98163e-82	perivascular cells
KIAA1109	9.25625e-87	-0.251759	0.182	0.369	2.31878e-82	perivascular cells
SRSF3	9.55628e-87	0.296402	0.738	0.709	2.39394e-82	perivascular cells
GOLGB1	1.148e-86	-0.318143	0.387	0.595	2.87586e-82	perivascular cells
ID1	1.21292e-86	0.306973	0.474	0.32	3.03848e-82	perivascular cells
ARHGAP1	2.21189e-86	0.330852	0.273	0.147	5.541e-82	perivascular cells
LDHA	4.27684e-86	0.38067	0.469	0.358	1.07139e-81	perivascular cells
ID3	2.21343e-85	0.470827	0.667	0.538	5.54486e-81	perivascular cells
SLC25A5	2.45878e-85	0.377891	0.532	0.463	6.15948e-81	perivascular cells
PRPF4B	4.72008e-85	-0.277564	0.362	0.584	1.18243e-80	perivascular cells
JUN	4.82666e-85	0.306227	0.968	0.955	1.20913e-80	perivascular cells
PCM1	8.4995e-85	-0.271327	0.363	0.589	2.12921e-80	perivascular cells
SNORD3D	1.50675e-84	0.274656	0.132	0.039	3.77455e-80	perivascular cells
TUBA1A	1.73156e-84	0.363061	0.742	0.7	4.33774e-80	perivascular cells
AKAP1	4.31832e-84	0.254357	0.182	0.072	1.08178e-79	perivascular cells
YBX3	8.43981e-84	0.304411	0.678	0.643	2.11426e-79	perivascular cells
SOCS3	1.09152e-83	0.405528	0.547	0.4	2.73437e-79	perivascular cells
TPM4	2.44601e-83	0.40569	0.619	0.581	6.1275e-79	perivascular cells
MPG	4.83671e-83	0.330234	0.391	0.278	1.21164e-78	perivascular cells
ADCY3	1.02871e-82	0.348367	0.254	0.132	2.57702e-78	perivascular cells
TSPYL2	1.3411e-82	-0.380365	0.351	0.559	3.35958e-78	perivascular cells
ATP5O	2.30343e-82	0.311446	0.681	0.651	5.77032e-78	perivascular cells
CD59	4.47945e-82	0.341662	0.52	0.437	1.12215e-77	perivascular cells
KLF13	1.62828e-81	0.322778	0.279	0.156	4.079e-77	perivascular cells
TXN	1.93256e-81	0.317633	0.677	0.658	4.84125e-77	perivascular cells
CYCS	3.66557e-81	0.33703	0.502	0.394	9.18263e-77	perivascular cells
PDLIM7	1.08773e-80	0.329478	0.308	0.186	2.72488e-76	perivascular cells
MRPL33	2.18537e-80	0.352588	0.582	0.542	5.47456e-76	perivascular cells
RSU1	4.27456e-80	0.325037	0.314	0.194	1.07082e-75	perivascular cells
SLC25A4	1.03296e-79	0.351322	0.313	0.197	2.58766e-75	perivascular cells
EFHD1	1.91002e-79	0.340071	0.306	0.187	4.78479e-75	perivascular cells
CHD9	2.93495e-79	-0.253121	0.4	0.624	7.35235e-75	perivascular cells
KLF9	5.34499e-79	0.360443	0.555	0.464	1.33897e-74	perivascular cells
PSMC5	1.12782e-78	0.324403	0.429	0.331	2.82529e-74	perivascular cells
RAB20	1.27661e-77	0.331328	0.181	0.079	3.19803e-73	perivascular cells
PPP1R14B	3.83103e-77	0.343499	0.407	0.3	9.5971e-73	perivascular cells
NCK2	4.08946e-77	0.392588	0.339	0.227	1.02445e-72	perivascular cells
PSMA7	1.0362e-76	0.280496	0.654	0.612	2.5958e-72	perivascular cells
MT-ND4L	1.40285e-76	0.288173	0.927	0.925	3.51428e-72	perivascular cells
TOB1	1.13946e-75	0.334203	0.282	0.162	2.85445e-71	perivascular cells
SLC2A3	1.46689e-75	0.359381	0.22	0.106	3.6747e-71	perivascular cells
ATP5J2	5.82863e-74	0.315949	0.589	0.54	1.46013e-69	perivascular cells
DES	6.95524e-74	0.275132	0.138	0.048	1.74236e-69	perivascular cells
AXL	3.58883e-73	0.299847	0.265	0.151	8.99039e-69	perivascular cells
PPP1R10	3.79234e-73	0.405656	0.584	0.515	9.5002e-69	perivascular cells
MYO1C	4.63977e-73	0.307041	0.276	0.161	1.16231e-68	perivascular cells
SNORD3B-2	6.29811e-73	0.257825	0.12	0.037	1.57774e-68	perivascular cells
MYC	3.71468e-72	0.549945	0.348	0.236	9.30565e-68	perivascular cells
PDCL3	5.78705e-71	0.278938	0.286	0.174	1.44971e-66	perivascular cells
DRAP1	1.0777e-70	0.320304	0.513	0.448	2.69974e-66	perivascular cells
EZR	1.51645e-70	0.332706	0.316	0.204	3.79886e-66	perivascular cells
FARP1	1.59345e-70	0.294393	0.287	0.173	3.99174e-66	perivascular cells
NDUFAB1	4.06666e-70	0.30635	0.48	0.411	1.01874e-65	perivascular cells
ALDOA	5.17668e-69	0.261567	0.751	0.747	1.29681e-64	perivascular cells
CITED4	5.69763e-69	0.346022	0.311	0.202	1.42731e-64	perivascular cells
PACSIN2	2.5256e-68	0.283719	0.205	0.102	6.32689e-64	perivascular cells
ADAMTS4	6.25431e-68	0.264247	0.112	0.034	1.56677e-63	perivascular cells
POLR2L	1.08546e-67	0.342753	0.559	0.51	2.71919e-63	perivascular cells
PDLIM2	1.20208e-67	0.364264	0.373	0.279	3.01133e-63	perivascular cells
TOB2	2.06628e-67	0.328855	0.296	0.188	5.17624e-63	perivascular cells
ZFP36L2	2.34441e-67	-0.363274	0.432	0.616	5.87298e-63	perivascular cells
MYO1D	8.86136e-67	0.260603	0.188	0.09	2.21986e-62	perivascular cells
SMARCD3	1.26199e-66	0.32744	0.263	0.157	3.1614e-62	perivascular cells
SPRY1	1.86175e-65	0.311308	0.234	0.124	4.66388e-61	perivascular cells
MYADM	2.35126e-65	0.351916	0.474	0.386	5.89013e-61	perivascular cells
C9orf3	1.02127e-64	0.340027	0.411	0.317	2.55839e-60	perivascular cells
MACF1	2.17279e-64	-0.257098	0.347	0.544	5.44305e-60	perivascular cells
PSMD8	2.19026e-64	0.297579	0.505	0.452	5.48681e-60	perivascular cells
ARPC2	2.3729e-64	0.317872	0.617	0.599	5.94435e-60	perivascular cells
MPRIP	1.0573e-63	0.317159	0.338	0.232	2.64863e-59	perivascular cells
MXD4	1.49531e-63	0.304809	0.361	0.257	3.7459e-59	perivascular cells
ABCC9	1.86526e-63	0.293795	0.137	0.052	4.67266e-59	perivascular cells
BMP1	2.99657e-63	0.261831	0.169	0.077	7.50672e-59	perivascular cells
SORBS2	9.67792e-63	0.341804	0.246	0.141	2.42442e-58	perivascular cells
ARHGAP10	9.84592e-63	0.348096	0.465	0.385	2.4665e-58	perivascular cells
AKAP13	5.09088e-62	0.314396	0.444	0.349	1.27532e-57	perivascular cells
HIST2H2AC	5.44881e-62	0.335267	0.368	0.268	1.36498e-57	perivascular cells
BAG1	6.17305e-62	0.288304	0.355	0.263	1.54641e-57	perivascular cells
IGFBP6	5.21675e-61	0.380226	0.309	0.2	1.30685e-56	perivascular cells
CYR61	5.95781e-61	0.586725	0.36	0.24	1.49249e-56	perivascular cells
NTF3	2.64585e-60	0.257197	0.211	0.114	6.62812e-56	perivascular cells
DYNLRB1	9.65499e-60	0.283724	0.632	0.619	2.41867e-55	perivascular cells
LIFR	4.33133e-59	-0.283047	0.055	0.153	1.08504e-54	perivascular cells
HSPD1	1.41968e-58	-0.288243	0.503	0.688	3.55643e-54	perivascular cells
ZFAND5	2.9252e-58	0.307307	0.626	0.588	7.32791e-54	perivascular cells
UBXN1	7.77347e-58	0.266418	0.688	0.682	1.94733e-53	perivascular cells
C4orf3	1.84583e-57	0.291253	0.617	0.598	4.62398e-53	perivascular cells
YWHAZ	2.97448e-57	0.306539	0.544	0.508	7.45136e-53	perivascular cells
ANXA5	4.67259e-57	0.250704	0.708	0.715	1.17053e-52	perivascular cells
NDUFB11	5.5457e-57	0.281944	0.558	0.513	1.38925e-52	perivascular cells
NDUFB3	9.75967e-57	0.310491	0.445	0.379	2.44489e-52	perivascular cells
ATOX1	1.52041e-56	0.303711	0.419	0.342	3.80878e-52	perivascular cells
IRF1	1.84114e-56	0.391098	0.297	0.193	4.61223e-52	perivascular cells
PLA2G5	4.64085e-56	0.343555	0.248	0.153	1.16258e-51	perivascular cells
PHPT1	6.38496e-56	0.316353	0.547	0.503	1.5995e-51	perivascular cells
CAPZA2	1.08013e-55	0.305166	0.412	0.338	2.70582e-51	perivascular cells
DDAH2	1.93011e-55	0.305956	0.538	0.5	4.83512e-51	perivascular cells
FADS3	2.24583e-55	0.255895	0.198	0.105	5.62603e-51	perivascular cells
ATP5B	6.94255e-55	0.294395	0.544	0.515	1.73918e-50	perivascular cells
PPP1R12B	8.56302e-55	0.293092	0.381	0.287	2.14512e-50	perivascular cells
MIF	3.54214e-54	0.298509	0.578	0.551	8.87341e-50	perivascular cells
ATP5H	4.03156e-54	0.276865	0.587	0.563	1.00995e-49	perivascular cells
PSME1	1.01848e-51	0.280732	0.596	0.57	2.55139e-47	perivascular cells
DST	1.11686e-51	-0.297998	0.435	0.611	2.79784e-47	perivascular cells
TENC1	1.27144e-51	0.353406	0.395	0.312	3.18509e-47	perivascular cells
PFDN2	3.44631e-51	0.263911	0.505	0.46	8.63336e-47	perivascular cells
NFKBIZ	2.57002e-50	0.30115	0.347	0.244	6.43816e-46	perivascular cells
YWHAB	2.12466e-49	0.265322	0.557	0.525	5.3225e-45	perivascular cells
UQCRQ	2.30313e-49	0.264839	0.602	0.591	5.76957e-45	perivascular cells
C19orf70	8.14592e-49	0.274762	0.418	0.351	2.04063e-44	perivascular cells
GADD45GIP1	1.4146e-48	0.278889	0.51	0.472	3.54371e-44	perivascular cells
EGR1	2.91985e-48	0.320952	0.798	0.741	7.31451e-44	perivascular cells
ANAPC11	4.49981e-48	0.274766	0.484	0.438	1.12725e-43	perivascular cells
MYO1B	4.50763e-48	0.303684	0.223	0.136	1.12921e-43	perivascular cells
CTD-3193K9.4	6.64398e-48	0.272909	0.199	0.113	1.66438e-43	perivascular cells
PSMA2.1	3.04679e-47	0.275215	0.435	0.384	7.63251e-43	perivascular cells
BLOC1S1	7.25322e-47	0.316972	0.44	0.384	1.81701e-42	perivascular cells
DYNLT1	2.50722e-46	0.25906	0.578	0.56	6.28084e-42	perivascular cells
CHMP5	3.77427e-45	0.26872	0.462	0.416	9.45492e-41	perivascular cells
DNAJB4	1.18529e-44	0.279601	0.306	0.216	2.96928e-40	perivascular cells
RHOA	1.80046e-44	0.25337	0.623	0.626	4.51032e-40	perivascular cells
TUBB4B	2.93647e-44	0.311713	0.5	0.458	7.35615e-40	perivascular cells
DKK3	5.52346e-44	0.276552	0.304	0.221	1.38368e-39	perivascular cells
IFITM2	7.94794e-44	0.254614	0.621	0.607	1.99104e-39	perivascular cells
PTPRG	1.93529e-43	0.258097	0.26	0.173	4.84809e-39	perivascular cells
MRPL52	2.86838e-43	0.280504	0.365	0.294	7.18557e-39	perivascular cells
HEXIM1	1.00383e-42	0.293584	0.247	0.164	2.51468e-38	perivascular cells
UBE2S	1.51136e-42	0.295768	0.318	0.238	3.7861e-38	perivascular cells
NAMPT	1.90184e-42	0.269982	0.25	0.166	4.7643e-38	perivascular cells
COX14	2.17691e-42	0.278127	0.479	0.445	5.45339e-38	perivascular cells
MKNK2	3.38434e-42	0.257392	0.216	0.137	8.47812e-38	perivascular cells
TUBA1C	6.42466e-42	0.269847	0.294	0.218	1.60944e-37	perivascular cells
HIST1H1E	8.6373e-42	0.2958	0.259	0.177	2.16373e-37	perivascular cells
EVA1B	1.50027e-41	0.302346	0.363	0.298	3.75834e-37	perivascular cells
CHMP2A	1.48579e-40	0.270243	0.484	0.457	3.72205e-36	perivascular cells
HIST1H1C	4.90346e-40	0.322973	0.373	0.299	1.22837e-35	perivascular cells
PRRX1	5.42584e-40	0.2528	0.235	0.153	1.35923e-35	perivascular cells
ATP5G1	5.42737e-40	0.258198	0.486	0.457	1.35961e-35	perivascular cells
CARHSP1	6.42474e-40	0.258556	0.376	0.312	1.60946e-35	perivascular cells
TJP1	2.51734e-38	0.254751	0.332	0.255	6.3062e-34	perivascular cells
NOL7	3.06784e-38	0.258491	0.516	0.493	7.68525e-34	perivascular cells
WDR1	1.74569e-37	0.265644	0.307	0.24	4.37313e-33	perivascular cells
ATP2B4	2.09053e-37	0.264976	0.291	0.217	5.237e-33	perivascular cells
CHURC1	1.8617e-36	0.262989	0.49	0.467	4.66375e-32	perivascular cells
F10	7.64955e-36	0.262679	0.322	0.252	1.91629e-31	perivascular cells
PLAT	1.18555e-33	0.389735	0.255	0.188	2.96992e-29	perivascular cells
VIMP	2.49519e-33	0.259786	0.428	0.383	6.2507e-29	perivascular cells
RP11-386I14.4	3.44759e-33	0.27619	0.142	0.078	8.63656e-29	perivascular cells
MRPS36	1.16372e-32	0.260516	0.371	0.319	2.91525e-28	perivascular cells
NRP1	4.6822e-32	0.336502	0.387	0.337	1.17294e-27	perivascular cells
LPP	4.70848e-30	0.266368	0.427	0.388	1.17952e-25	perivascular cells
FILIP1L	1.51133e-29	0.31182	0.611	0.599	3.78603e-25	perivascular cells
IGF2	1.56156e-29	0.546693	0.164	0.272	3.91186e-25	perivascular cells
2019-09-11	8.41076e-29	0.277241	0.283	0.224	2.10698e-24	perivascular cells
CKB	1.61462e-28	0.321958	0.375	0.325	4.04479e-24	perivascular cells
ASAH1	1.6785e-28	0.268376	0.408	0.378	4.20481e-24	perivascular cells
KLF2	1.83728e-28	0.29469	0.709	0.673	4.60258e-24	perivascular cells
HSP90AA1	2.01252e-28	-0.382792	0.898	0.929	5.04156e-24	perivascular cells
NR4A2	2.24572e-26	-0.347308	0.123	0.198	5.62576e-22	perivascular cells
LTBP1	2.98207e-26	0.257344	0.234	0.174	7.47039e-22	perivascular cells
XIST	3.7524e-21	-0.445736	0.712	0.831	9.40013e-17	perivascular cells
CTGF	5.87819e-17	0.25656	0.249	0.195	1.47255e-12	perivascular cells
IFITM1	2.63072e-11	0.273477	0.273	0.254	6.59021e-07	perivascular cells
NR4A1	1.80167e-07	-0.295643	0.606	0.654	0.00451335	perivascular cells
C8orf4	0.000325364	0.349815	0.306	0.386	1	perivascular cells
DCN	0	2.16996	0.963	0.245	0	stroma
PDGFRA	0	1.48989	0.776	0.03	0	stroma
C1S	0	1.33699	0.782	0.064	0	stroma
OGN	0	1.30572	0.719	0.044	0	stroma
MDK	0	1.23344	0.877	0.292	0	stroma
KCNQ1OT1	0	1.2027	0.627	0.181	0	stroma
COL1A1	0	1.18285	0.794	0.309	0	stroma
MUM1L1	0	1.17402	0.66	0.046	0	stroma
SERPINE2	0	1.16916	0.641	0.139	0	stroma
CLDN11	0	1.08126	0.616	0.033	0	stroma
TCEAL4	0	1.06716	0.902	0.608	0	stroma
PEG3	0	1.06684	0.719	0.137	0	stroma
GREB1	0	1.06016	0.613	0.051	0	stroma
HTRA1	0	1.03902	0.719	0.251	0	stroma
C7	0	1.02734	0.484	0.099	0	stroma
CFH	0	1.01356	0.675	0.097	0	stroma
MIR503HG	0	1.00421	0.526	0.091	0	stroma
TMSB10	0	0.999074	0.987	0.917	0	stroma
C1R	0	0.968549	0.691	0.125	0	stroma
SERPINF1	0	0.966995	0.609	0.042	0	stroma
RBP1	0	0.915734	0.889	0.512	0	stroma
ST13	0	0.910451	0.912	0.68	0	stroma
FHL2	0	0.887721	0.798	0.364	0	stroma
STAR	0	0.882605	0.489	0.035	0	stroma
COL1A2	0	0.8792	0.763	0.396	0	stroma
TIMP2	0	0.872708	0.852	0.432	0	stroma
KIAA1551	0	0.86923	0.732	0.315	0	stroma
RHOBTB3	0	0.864204	0.713	0.187	0	stroma
SEPP1	0	0.863966	0.881	0.526	0	stroma
ABCA6	0	0.862171	0.492	0.021	0	stroma
ABLIM1	0	0.849604	0.568	0.064	0	stroma
LTBP4	0	0.836803	0.748	0.297	0	stroma
CMYA5	0	0.81729	0.42	0.038	0	stroma
SPRR2F	0	0.80528	0.612	0.093	0	stroma
NBL1	0	0.803161	0.732	0.275	0	stroma
RPS20	0	0.797888	0.966	0.902	0	stroma
COL16A1	0	0.795823	0.473	0.032	0	stroma
MMP2	0	0.778009	0.503	0.041	0	stroma
ARX	0	0.773055	0.523	0.026	0	stroma
ALDH1A1	0	0.75329	0.643	0.161	0	stroma
TSHZ2	0	0.742103	0.626	0.142	0	stroma
FN1	0	0.737342	0.67	0.263	0	stroma
HS3ST1	0	0.722705	0.538	0.084	0	stroma
KLHDC8A	0	0.715434	0.457	0.044	0	stroma
COL6A1	0	0.711062	0.827	0.447	0	stroma
WISP2	0	0.697863	0.439	0.055	0	stroma
EMILIN1	0	0.695153	0.539	0.126	0	stroma
C6orf48	0	0.692013	0.846	0.518	0	stroma
CDH11	0	0.685458	0.559	0.145	0	stroma
APOE	0	0.683269	0.848	0.356	0	stroma
SLC6A6	0	0.679799	0.374	0.019	0	stroma
DIO3OS	0	0.675635	0.373	0.015	0	stroma
ABCA8	0	0.660269	0.424	0.032	0	stroma
ECHDC2	0	0.657509	0.557	0.18	0	stroma
MATN2	0	0.654135	0.438	0.053	0	stroma
TCF21	0	0.645732	0.683	0.286	0	stroma
ABCA10	0	0.644928	0.335	0.012	0	stroma
BICD1	0	0.637998	0.429	0.067	0	stroma
MSI2	0	0.636747	0.537	0.158	0	stroma
COL6A2	0	0.635135	0.831	0.508	0	stroma
KRT19	0	0.634118	0.424	0.035	0	stroma
PLTP	0	0.633753	0.546	0.137	0	stroma
BNC2	0	0.633528	0.4	0.024	0	stroma
BASP1	0	0.633399	0.426	0.028	0	stroma
SMOC2	0	0.629463	0.486	0.074	0	stroma
MARCKSL1	0	0.627173	0.768	0.351	0	stroma
PNISR	0	0.626725	0.924	0.651	0	stroma
LRP1	0	0.62565	0.651	0.238	0	stroma
HMOX1	0	0.624921	0.446	0.056	0	stroma
OSR2	0	0.624327	0.474	0.106	0	stroma
CYB5A	0	0.621504	0.556	0.189	0	stroma
SYTL4	0	0.619107	0.446	0.071	0	stroma
SIGLEC11	0	0.617605	0.411	0.051	0	stroma
S100A10	0	0.616626	0.76	0.265	0	stroma
RPS16	0	0.614616	0.98	0.949	0	stroma
NRP2	0	0.613056	0.471	0.095	0	stroma
PLIN5	0	0.607445	0.352	0.021	0	stroma
COL6A3	0	0.604982	0.564	0.144	0	stroma
SFRP4	0	0.60474	0.315	0.035	0	stroma
RPLP0	0	0.603335	0.963	0.904	0	stroma
GOLGA8A	0	0.595634	0.576	0.212	0	stroma
RARRES2	0	0.594601	0.819	0.488	0	stroma
NGFRAP1	0	0.593861	0.847	0.537	0	stroma
RPL13A	0	0.588091	0.99	0.975	0	stroma
GSTM5	0	0.587465	0.479	0.084	0	stroma
RPL7	0	0.587167	0.977	0.935	0	stroma
MORF4L2	0	0.584541	0.815	0.506	0	stroma
TMEM98	0	0.581983	0.617	0.215	0	stroma
MMP23B	0	0.578259	0.404	0.026	0	stroma
STMN1	0	0.577397	0.781	0.411	0	stroma
TCEAL1	0	0.570609	0.557	0.214	0	stroma
OLFML3	0	0.5612	0.419	0.04	0	stroma
QSOX1	0	0.558742	0.463	0.108	0	stroma
NFE2L2	0	0.557283	0.697	0.295	0	stroma
OBSL1	0	0.549637	0.57	0.179	0	stroma
S100A13	0	0.544186	0.612	0.221	0	stroma
GALNT10	0	0.542803	0.368	0.066	0	stroma
SH3BP5	0	0.541302	0.49	0.087	0	stroma
HTRA3	0	0.540786	0.328	0.016	0	stroma
MCC	0	0.533861	0.361	0.072	0	stroma
RPL23	0	0.530751	0.96	0.909	0	stroma
NFIC	0	0.521264	0.668	0.313	0	stroma
NSG1	0	0.518902	0.429	0.063	0	stroma
SVIL	0	0.518308	0.559	0.211	0	stroma
PLEKHA5	0	0.518215	0.535	0.187	0	stroma
CCBE1	0	0.515875	0.331	0.038	0	stroma
NR2F1	0	0.515751	0.385	0.067	0	stroma
ACTG1	0	0.512388	0.961	0.911	0	stroma
TRABD2A	0	0.510127	0.302	0.036	0	stroma
PDGFD	0	0.503424	0.342	0.022	0	stroma
SCN7A	0	0.503408	0.325	0.029	0	stroma
APOA1	0	0.498547	0.325	0.04	0	stroma
SAT2	0	0.496171	0.775	0.444	0	stroma
FLRT2	0	0.491121	0.316	0.034	0	stroma
RWDD4	0	0.489457	0.452	0.117	0	stroma
ING2	0	0.488288	0.498	0.157	0	stroma
RPL4	0	0.486895	0.922	0.847	0	stroma
PODN	0	0.48476	0.284	0.014	0	stroma
RPL36	0	0.481043	0.985	0.971	0	stroma
MXRA8	0	0.477863	0.499	0.151	0	stroma
NAP1L1	0	0.476135	0.862	0.659	0	stroma
RPS11	0	0.473236	0.968	0.944	0	stroma
RPL9	0	0.463431	0.988	0.974	0	stroma
MAG	0	0.462441	0.353	0.05	0	stroma
MAOB	0	0.461924	0.444	0.107	0	stroma
OMD	0	0.460533	0.285	0.008	0	stroma
ITM2A	0	0.452693	0.368	0.048	0	stroma
ANGPTL5	0	0.445505	0.308	0.012	0	stroma
HNRNPA1	0	0.426001	0.935	0.879	0	stroma
BEX2	0	0.419954	0.379	0.077	0	stroma
RGS22	0	0.416785	0.266	0.01	0	stroma
RPL18	0	0.414833	0.986	0.974	0	stroma
ITM2B	0	0.41086	0.956	0.901	0	stroma
RPS2	0	0.407964	0.991	0.972	0	stroma
RPS24	0	0.403235	0.994	0.986	0	stroma
HSP90AB1	0	0.400125	0.95	0.903	0	stroma
RPS15A	0	0.395256	0.986	0.97	0	stroma
CLEC2B	0	0.39032	0.441	0.112	0	stroma
RPL3	0	0.389691	0.994	0.982	0	stroma
RPL28	0	0.389481	0.983	0.961	0	stroma
RPL18A	0	0.382415	0.983	0.961	0	stroma
RPL38	0	0.3812	0.973	0.957	0	stroma
RPS29	0	0.37859	0.979	0.962	0	stroma
RPL13	0	0.362638	0.997	0.992	0	stroma
RPL10A	0	0.361106	0.97	0.946	0	stroma
RPS8	0	0.359998	0.993	0.989	0	stroma
RPL5	0	0.348658	0.983	0.967	0	stroma
RPLP2	0	0.343624	0.976	0.972	0	stroma
RPL23A	0	0.339923	0.982	0.972	0	stroma
RPS18	0	0.339098	0.996	0.992	0	stroma
RPL37	0	0.338813	0.991	0.985	0	stroma
RPL6	0	0.337224	0.977	0.97	0	stroma
RPL10	0	0.320076	0.996	0.991	0	stroma
RPL15	0	0.319721	0.982	0.967	0	stroma
RPL7A	0	0.285559	0.986	0.976	0	stroma
RPLP1	0	0.284417	0.996	0.994	0	stroma
RPS15	0	0.277914	0.981	0.966	0	stroma
RASGRP2	0	-0.447432	0.005	0.232	0	stroma
RCSD1	0	-0.462826	0.002	0.234	0	stroma
PDE3A	0	-0.473196	0.012	0.234	0	stroma
DDX5	0	-0.473552	0.883	0.925	0	stroma
FAM129A	0	-0.475183	0.002	0.219	0	stroma
HRC	0	-0.478125	0.005	0.236	0	stroma
PTP4A3	0	-0.482564	0.015	0.243	0	stroma
HAPLN2	0	-0.486501	0.001	0.23	0	stroma
SORT1	0	-0.494628	0.002	0.243	0	stroma
CDH6	0	-0.498153	0.001	0.23	0	stroma
KCNA5	0	-0.503162	0.001	0.236	0	stroma
CLMN	0	-0.510631	0.016	0.252	0	stroma
NRARP	0	-0.526782	0.02	0.241	0	stroma
ATP1A2	0	-0.529044	0.028	0.268	0	stroma
GNAS	0	-0.54325	0.886	0.917	0	stroma
C1orf54	0	-0.551401	0.023	0.294	0	stroma
AOC3	0	-0.562418	0.009	0.263	0	stroma
RASL12	0	-0.562735	0.047	0.338	0	stroma
UBB	0	-0.564883	0.777	0.867	0	stroma
NFASC	0	-0.581319	0.071	0.33	0	stroma
HOPX	0	-0.583802	0.019	0.241	0	stroma
PHLDA2	0	-0.593012	0.004	0.254	0	stroma
RNF152	0	-0.597386	0.02	0.273	0	stroma
FAM162B	0	-0.59772	0.046	0.298	0	stroma
LGI4	0	-0.599148	0.009	0.284	0	stroma
GPR116	0	-0.605406	0.005	0.229	0	stroma
GUCY1B3	0	-0.606497	0.009	0.311	0	stroma
ACTB	0	-0.611456	0.919	0.953	0	stroma
NTRK2	0	-0.613575	0.081	0.351	0	stroma
RASL11A	0	-0.617553	0.045	0.335	0	stroma
HLA-F	0	-0.62203	0.053	0.338	0	stroma
2019-09-07	0	-0.628607	0.774	0.842	0	stroma
ARHGAP29	0	-0.632713	0.038	0.327	0	stroma
COX7A2	0	-0.633114	0.626	0.755	0	stroma
CYSTM1	0	-0.644651	0.195	0.473	0	stroma
PRKG1	0	-0.648139	0.011	0.315	0	stroma
TPPP3	0	-0.648957	0.012	0.295	0	stroma
INPP4B	0	-0.649313	0.013	0.296	0	stroma
MYL12A	0	-0.651379	0.65	0.771	0	stroma
MTHFD2	0	-0.652784	0.037	0.337	0	stroma
EBF1	0	-0.656012	0.105	0.39	0	stroma
TBC1D1	0	-0.656295	0.116	0.418	0	stroma
FHL5	0	-0.656426	0.037	0.313	0	stroma
2019-09-04	0	-0.657843	0.053	0.345	0	stroma
RERG	0	-0.660465	0.064	0.363	0	stroma
GUCY1A2	0	-0.661309	0.035	0.279	0	stroma
HSPB1	0	-0.663448	0.711	0.839	0	stroma
PTMA	0	-0.663679	0.961	0.988	0	stroma
TGFBR2	0	-0.6643	0.062	0.351	0	stroma
ZFHX3	0	-0.666952	0.12	0.411	0	stroma
SEPW1	0	-0.675864	0.68	0.798	0	stroma
PDGFA	0	-0.677013	0.01	0.323	0	stroma
ARHGEF17	0	-0.677365	0.071	0.383	0	stroma
ARPC5	0	-0.678891	0.393	0.63	0	stroma
H2AFJ	0	-0.695514	0.304	0.585	0	stroma
DBI	0	-0.697059	0.393	0.625	0	stroma
ACTN4	0	-0.701233	0.385	0.623	0	stroma
POMP	0	-0.704411	0.465	0.676	0	stroma
ESAM	0	-0.705135	0.004	0.357	0	stroma
GJC1	0	-0.70546	0.014	0.323	0	stroma
MYH9	0	-0.707136	0.323	0.581	0	stroma
NES	0	-0.709294	0.022	0.35	0	stroma
COX17	0	-0.712185	0.231	0.509	0	stroma
RGCC	0	-0.719881	0.007	0.302	0	stroma
TESC	0	-0.727023	0.009	0.345	0	stroma
PDE1A	0	-0.73357	0.017	0.36	0	stroma
WNT6	0	-0.737508	0.017	0.347	0	stroma
CALM1	0	-0.74102	0.664	0.815	0	stroma
ITGA7	0	-0.741629	0.004	0.352	0	stroma
BTG1	0	-0.747794	0.779	0.884	0	stroma
CCND1	0	-0.753899	0.009	0.32	0	stroma
SERPINI1	0	-0.76371	0.023	0.331	0	stroma
PGF	0	-0.767649	0.006	0.339	0	stroma
JAG1	0	-0.768705	0.081	0.409	0	stroma
MGST3	0	-0.776529	0.745	0.827	0	stroma
CAV2	0	-0.7769	0.344	0.601	0	stroma
S100A11	0	-0.779439	0.492	0.69	0	stroma
ITGA1	0	-0.782671	0.031	0.356	0	stroma
HIST1H4C	0	-0.783536	0.543	0.736	0	stroma
LHFP	0	-0.783957	0.293	0.556	0	stroma
RHOB	0	-0.799482	0.591	0.824	0	stroma
GUCY1A3	0	-0.80049	0.004	0.384	0	stroma
ITGB1	0	-0.811264	0.693	0.804	0	stroma
FLNA	0	-0.812588	0.501	0.699	0	stroma
TSC22D3	0	-0.829264	0.501	0.706	0	stroma
FILIP1	0	-0.836283	0.025	0.394	0	stroma
PPP1R14A	0	-0.843438	0.494	0.701	0	stroma
RRAS	0	-0.84987	0.154	0.55	0	stroma
GEM	0	-0.854193	0.016	0.357	0	stroma
ARPC1B	0	-0.855148	0.108	0.471	0	stroma
RAPGEF5	0	-0.866949	0.007	0.403	0	stroma
ID4	0	-0.867461	0.307	0.622	0	stroma
C2orf40	0	-0.878466	0.044	0.365	0	stroma
RCAN2	0	-0.887893	0.092	0.456	0	stroma
RP11-332H18.4	0	-0.895121	0.029	0.448	0	stroma
HLA-A	0	-0.903685	0.746	0.859	0	stroma
CAMK2N1	0	-0.905585	0.153	0.485	0	stroma
CAV1	0	-0.913419	0.613	0.791	0	stroma
FRZB	0	-0.934895	0.227	0.546	0	stroma
MFGE8	0	-0.935389	0.419	0.674	0	stroma
MEF2C	0	-0.939861	0.483	0.735	0	stroma
ISYNA1	0	-0.942456	0.248	0.63	0	stroma
NRGN	0	-0.949216	0.005	0.451	0	stroma
SOD3	0	-0.949604	0.201	0.487	0	stroma
TSC22D1	0	-0.973742	0.727	0.859	0	stroma
COX7A1	0	-1.00825	0.275	0.648	0	stroma
CSRP2	0	-1.01419	0.094	0.441	0	stroma
HSPA1A	0	-1.02447	0.742	0.88	0	stroma
LBH	0	-1.03172	0.184	0.587	0	stroma
HLA-C	0	-1.03722	0.52	0.758	0	stroma
C11orf96	0	-1.0411	0.543	0.86	0	stroma
HES1	0	-1.04978	0.25	0.589	0	stroma
EPAS1	0	-1.05804	0.049	0.504	0	stroma
CRIP2	0	-1.06329	0.063	0.536	0	stroma
PDLIM1	0	-1.07101	0.043	0.534	0	stroma
SPARCL1	0	-1.07625	0.604	0.809	0	stroma
SLIT3	0	-1.08079	0.021	0.476	0	stroma
RGS16	0	-1.08997	0.024	0.387	0	stroma
GADD45B	0	-1.10465	0.413	0.721	0	stroma
TBX2	0	-1.1095	0.024	0.517	0	stroma
S100A4	0	-1.11707	0.01	0.233	0	stroma
MT1X	0	-1.13148	0.171	0.518	0	stroma
BGN	0	-1.13719	0.17	0.565	0	stroma
GJA4	0	-1.16814	0.005	0.463	0	stroma
COX4I2	0	-1.16869	0.006	0.423	0	stroma
CPE	0	-1.17686	0.264	0.677	0	stroma
MTRNR2L2	0	-1.19837	0.518	0.859	0	stroma
HES4	0	-1.24678	0.055	0.59	0	stroma
MYL6	0	-1.24811	0.85	0.94	0	stroma
ATF3	0	-1.24834	0.172	0.571	0	stroma
MYL9	0	-1.25563	0.672	0.833	0	stroma
DSTN	0	-1.2748	0.812	0.874	0	stroma
TPM2	0	-1.28999	0.797	0.879	0	stroma
FABP5	0	-1.31874	0.112	0.399	0	stroma
MTRNR2L12	0	-1.33809	0.937	0.982	0	stroma
IFI27	0	-1.35058	0.112	0.462	0	stroma
NOTCH3	0	-1.42561	0.03	0.626	0	stroma
B2M	0	-1.44638	0.932	0.983	0	stroma
PHLDA1	0	-1.44791	0.124	0.582	0	stroma
MYH11	0	-1.49256	0.289	0.701	0	stroma
HLA-B	0	-1.51202	0.562	0.859	0	stroma
HIGD1B	0	-1.51795	0.005	0.41	0	stroma
BCAM	0	-1.52799	0.056	0.703	0	stroma
RRAD	0	-1.53842	0.038	0.605	0	stroma
TINAGL1	0	-1.53957	0.03	0.701	0	stroma
MGP	0	-1.55358	0.323	0.675	0	stroma
A2M	0	-1.56006	0.067	0.7	0	stroma
MT1A	0	-1.6046	0.02	0.423	0	stroma
CRIP1	0	-1.61493	0.007	0.588	0	stroma
MCAM	0	-1.64898	0.031	0.657	0	stroma
PLAC9	0	-1.65945	0.024	0.613	0	stroma
CD9	0	-1.66131	0.049	0.727	0	stroma
NDUFA4L2	0	-1.71844	0.008	0.558	0	stroma
7SK.2	0	-1.73324	0.265	0.889	0	stroma
MT1M	0	-1.76867	0.022	0.578	0	stroma
RERGL	0	-1.80271	0.012	0.417	0	stroma
MT1E	0	-1.83694	0.13	0.706	0	stroma
PLN	0	-1.90532	0.009	0.472	0	stroma
ADIRF	0	-1.9738	0.715	0.912	0	stroma
IGFBP7	0	-1.99037	0.835	0.95	0	stroma
ACTA2	0	-2.11255	0.449	0.769	0	stroma
TIMP3	0	-2.35903	0.162	0.864	0	stroma
TAGLN	0	-2.58305	0.409	0.77	0	stroma
MT2A	0	-2.72271	0.285	0.908	0	stroma
RGS5	0	-2.95809	0.029	0.754	0	stroma
NPM1	2.34409e-307	0.384195	0.941	0.911	5.87218e-303	stroma
PEG10	1.5745e-306	0.51658	0.47	0.146	3.94429e-302	stroma
TMSB4X	1.50704e-305	-0.614682	0.966	0.978	3.77529e-301	stroma
B3GNT2	1.88498e-305	-0.436508	0.013	0.222	4.72206e-301	stroma
PBX3	3.22557e-303	0.430956	0.369	0.077	8.08038e-299	stroma
PLS3	4.71631e-303	-0.720512	0.338	0.572	1.18148e-298	stroma
PTRF	5.46166e-301	-0.720813	0.462	0.657	1.3682e-296	stroma
ARHGDIB	1.04419e-300	-0.554932	0.025	0.242	2.61579e-296	stroma
FGF7	5.55922e-299	0.37043	0.266	0.02	1.39264e-294	stroma
CSPG4	9.65102e-298	-0.431277	0.008	0.205	2.41768e-293	stroma
RND3	1.19829e-297	-0.754006	0.189	0.469	3.00183e-293	stroma
PARM1	6.76528e-297	-0.407062	0.013	0.216	1.69477e-292	stroma
ENPEP	7.32044e-296	-0.45127	0.003	0.192	1.83384e-291	stroma
RPS3A	1.76715e-295	0.276077	0.991	0.981	4.42687e-291	stroma
CLIC1	8.60029e-295	-0.573615	0.612	0.734	2.15446e-290	stroma
SMS	1.79509e-294	0.508185	0.566	0.243	4.49688e-290	stroma
SGCA	2.71661e-294	-0.377214	0.002	0.188	6.80539e-290	stroma
TTC3	3.60526e-293	0.526529	0.707	0.38	9.03154e-289	stroma
PTN	2.37374e-291	-0.926632	0.225	0.477	5.94646e-287	stroma
SLC16A9	2.86711e-291	0.415857	0.342	0.064	7.18239e-287	stroma
CMBL	1.20932e-290	0.36698	0.362	0.077	3.02947e-286	stroma
FOXL2	1.43954e-290	0.39267	0.398	0.096	3.60618e-286	stroma
FBN1	4.77307e-290	0.460089	0.423	0.118	1.1957e-285	stroma
MRC2	6.56305e-289	0.448196	0.337	0.064	1.64411e-284	stroma
AKAP9	1.75878e-288	0.561628	0.714	0.373	4.40592e-284	stroma
ISLR	2.36187e-288	0.418542	0.318	0.05	5.91672e-284	stroma
RPS12	2.38875e-288	0.296076	0.991	0.978	5.98406e-284	stroma
SERPING1	4.09195e-286	0.501692	0.737	0.412	1.02507e-281	stroma
TTC14	1.2118e-285	0.492554	0.545	0.21	3.03569e-281	stroma
ATP1B1	2.05435e-285	0.407173	0.379	0.087	5.14635e-281	stroma
PLCXD3	2.46223e-285	0.411959	0.245	0.014	6.16814e-281	stroma
RPSA	3.6546e-285	0.405557	0.93	0.869	9.15514e-281	stroma
NCAM1	1.01103e-283	0.443304	0.3	0.045	2.53274e-279	stroma
LRRC17	2.45753e-283	0.465007	0.471	0.157	6.15636e-279	stroma
C12orf75	1.62402e-281	-0.4949	0.015	0.211	4.06833e-277	stroma
COX7B	5.26974e-280	-0.616842	0.483	0.661	1.32012e-275	stroma
PDGFRB	1.14058e-279	-0.843881	0.354	0.585	2.85727e-275	stroma
CD63	1.27766e-278	-0.457395	0.876	0.9	3.20066e-274	stroma
CPXM1	3.40753e-277	0.368715	0.251	0.02	8.53619e-273	stroma
GNB2L1	3.49934e-277	0.294134	0.976	0.953	8.7662e-273	stroma
CD151	3.73894e-277	-0.669114	0.427	0.619	9.36641e-273	stroma
ABCA9	5.60169e-277	0.428243	0.231	0.01	1.40328e-272	stroma
ANGPTL1	7.88967e-277	0.481536	0.277	0.033	1.97644e-272	stroma
LUC7L3	1.66678e-276	0.525069	0.891	0.633	4.17544e-272	stroma
ASIP	4.95585e-275	0.34411	0.236	0.014	1.24149e-270	stroma
TLE1	1.11003e-274	-0.499178	0.069	0.304	2.78073e-270	stroma
CD22	3.27599e-273	0.428372	0.298	0.048	8.20669e-269	stroma
DAB2	5.72681e-273	0.364924	0.334	0.068	1.43462e-268	stroma
ANO1	1.33063e-272	-0.389321	0.002	0.175	3.33336e-268	stroma
RPS26	1.74855e-272	0.374451	0.921	0.872	4.38028e-268	stroma
KLHL23	4.51746e-272	-0.672357	0.224	0.477	1.13167e-267	stroma
ARPC1A	2.19555e-271	-0.712018	0.373	0.575	5.50008e-267	stroma
RPS27	3.60858e-270	0.305464	0.995	0.981	9.03985e-266	stroma
RPS3	7.99073e-270	0.30485	0.989	0.971	2.00176e-265	stroma
MAP1B	6.82678e-269	-0.687615	0.239	0.491	1.71018e-264	stroma
PLEKHH2	3.58557e-268	0.498205	0.578	0.243	8.98221e-264	stroma
SSBP3	1.06748e-267	0.399617	0.515	0.193	2.67414e-263	stroma
MGST2	2.41419e-267	-0.549936	0.11	0.352	6.04778e-263	stroma
RPS25	5.33518e-266	0.251201	0.98	0.97	1.33652e-261	stroma
TUBB	1.82783e-265	0.446914	0.78	0.517	4.57891e-261	stroma
APOLD1	1.24854e-264	-0.638781	0.039	0.249	3.12772e-260	stroma
NET1	2.99621e-264	-0.705831	0.142	0.385	7.5058e-260	stroma
CCDC102B	3.04087e-264	-0.509591	0.029	0.23	7.61768e-260	stroma
CCDC85B	1.88639e-263	-0.72095	0.475	0.644	4.72559e-259	stroma
MSRB3	7.82356e-263	-0.543908	0.107	0.346	1.95988e-258	stroma
FRY	1.03483e-262	-0.40748	0.026	0.226	2.59235e-258	stroma
PPFIBP1	1.05424e-261	0.483067	0.699	0.363	2.64098e-257	stroma
TSPAN5	1.41681e-261	0.42285	0.376	0.101	3.54925e-257	stroma
ARID5A	2.73814e-261	-0.422587	0.034	0.238	6.85932e-257	stroma
CCDC107	2.40925e-260	-0.512122	0.115	0.356	6.03542e-256	stroma
LGALS1	4.77291e-259	-0.573559	0.897	0.889	1.19566e-254	stroma
LINC00152	1.58414e-257	-0.460352	0.02	0.208	3.96843e-253	stroma
BICC1	3.5334e-254	0.329025	0.244	0.024	8.85153e-250	stroma
PDCD4	2.4904e-253	0.407717	0.637	0.31	6.2387e-249	stroma
LRRC10B	3.98709e-253	-0.317189	0.001	0.161	9.98805e-249	stroma
KRT18	4.91223e-253	-0.573024	0.028	0.223	1.23056e-248	stroma
PLA2G16	1.68093e-252	0.416371	0.581	0.255	4.2109e-248	stroma
ANKRD36	2.84238e-252	0.553812	0.477	0.176	7.12044e-248	stroma
EFEMP1	4.07259e-252	0.32938	0.229	0.018	1.02022e-247	stroma
GSTP1	7.61258e-252	-0.464915	0.781	0.816	1.90703e-247	stroma
LINC00478	9.32116e-252	0.401109	0.377	0.104	2.33504e-247	stroma
FOXS1	9.8481e-252	-0.344182	0.004	0.169	2.46705e-247	stroma
GPX3	1.35553e-251	-0.593847	0.168	0.417	3.39574e-247	stroma
MEG3	1.7014e-251	0.693237	0.588	0.252	4.26218e-247	stroma
SMARCA2	3.04676e-251	0.410727	0.469	0.168	7.63244e-247	stroma
TUBA1B	1.94789e-250	-0.614984	0.638	0.742	4.87965e-246	stroma
UBA2	1.94981e-250	-0.618635	0.273	0.498	4.88447e-246	stroma
FOXO1	5.32813e-250	0.40456	0.358	0.093	1.33475e-245	stroma
C4orf32	9.28692e-250	-0.480655	0.02	0.206	2.32647e-245	stroma
CXCL12	2.59638e-249	0.473582	0.358	0.092	6.50419e-245	stroma
NDNF	2.85998e-249	0.315842	0.275	0.04	7.16453e-245	stroma
SMARCA1	1.02051e-248	0.465292	0.504	0.204	2.55649e-244	stroma
SLC8A1	1.21334e-248	-0.416751	0.029	0.222	3.03955e-244	stroma
ETS1	1.94756e-248	-0.580389	0.11	0.342	4.87882e-244	stroma
ABI3BP	2.50871e-248	0.362255	0.278	0.043	6.28457e-244	stroma
RDX	3.23761e-248	0.370847	0.567	0.25	8.11054e-244	stroma
DHRS2	2.86782e-247	0.385205	0.206	0.008	7.18418e-243	stroma
BNIP3L	1.6664e-246	0.441479	0.665	0.363	4.17449e-242	stroma
MAP3K7CL	2.27196e-246	-0.464583	0.027	0.215	5.69149e-242	stroma
ROBO2	6.36255e-246	0.322816	0.206	0.008	1.59388e-241	stroma
LINGO1	1.05148e-245	-0.313741	0.001	0.158	2.63405e-241	stroma
IER5	1.8549e-245	-0.591578	0.146	0.392	4.64672e-241	stroma
SERTAD1	1.60425e-244	-0.743085	0.225	0.466	4.01881e-240	stroma
FTL	5.73971e-244	0.288556	0.967	0.942	1.43785e-239	stroma
PRNP	2.57567e-243	0.372973	0.492	0.189	6.45232e-239	stroma
TIMP1	2.76304e-243	0.508651	0.845	0.606	6.92169e-239	stroma
SNCG	3.46047e-243	-0.626425	0.072	0.29	8.66881e-239	stroma
TPM1	3.50106e-243	-0.704068	0.705	0.784	8.7705e-239	stroma
GPR20	5.80602e-242	-0.326538	0.001	0.155	1.45447e-237	stroma
SYNGR1	8.82933e-242	0.349672	0.449	0.156	2.21183e-237	stroma
SULF2	1.20294e-241	0.352881	0.389	0.109	3.0135e-237	stroma
LAMA2	1.2392e-241	0.41177	0.305	0.061	3.10432e-237	stroma
GAPDH	3.3731e-241	-0.443487	0.862	0.889	8.44994e-237	stroma
SOX4	4.38342e-241	0.627758	0.747	0.472	1.09809e-236	stroma
IGFBP4	5.16471e-241	0.466865	0.673	0.352	1.29381e-236	stroma
RPL31	5.9432e-241	0.292923	0.944	0.916	1.48883e-236	stroma
N4BP2L2	1.5887e-240	0.438872	0.895	0.654	3.97986e-236	stroma
FAM198B	1.04361e-239	0.383264	0.352	0.094	2.61435e-235	stroma
DPYSL3	1.55332e-239	0.408911	0.399	0.124	3.89122e-235	stroma
NPC2	1.72124e-239	0.419267	0.689	0.391	4.31187e-235	stroma
TMEM66	2.23957e-239	0.417592	0.784	0.525	5.61035e-235	stroma
FBLN1	2.28691e-239	0.339302	0.276	0.045	5.72893e-235	stroma
NDUFA13	1.7295e-238	-0.530939	0.547	0.686	4.33258e-234	stroma
RPL17	4.22635e-237	0.396371	0.842	0.678	1.05874e-232	stroma
TCEAL2	8.73848e-237	0.396911	0.331	0.077	2.18908e-232	stroma
EMP2	2.17706e-236	0.403326	0.721	0.41	5.45376e-232	stroma
TNXB	4.05637e-236	0.440887	0.29	0.057	1.01616e-231	stroma
LMNA	1.83171e-234	-0.545829	0.581	0.703	4.58861e-230	stroma
BAZ2B	2.04954e-234	0.474997	0.491	0.192	5.1343e-230	stroma
COX6A1	5.64736e-233	-0.504166	0.649	0.745	1.41472e-228	stroma
RBPMS2	2.21921e-232	-0.339967	0.017	0.188	5.55933e-228	stroma
CLIC4	1.8355e-231	-0.466667	0.102	0.323	4.59811e-227	stroma
CFD	4.79403e-231	0.70167	0.219	0.02	1.20095e-226	stroma
CNN1	5.80091e-231	-0.493431	0.037	0.224	1.45319e-226	stroma
S100A16	1.30306e-229	0.263632	0.351	0.091	3.2643e-225	stroma
LGALSL	5.05112e-229	-0.409635	0.055	0.255	1.26536e-224	stroma
CBS	1.5681e-228	0.261352	0.203	0.012	3.92826e-224	stroma
CSDC2	4.00841e-227	0.316101	0.294	0.061	1.00415e-222	stroma
TTLL7	2.5344e-226	-0.350306	0.014	0.178	6.34893e-222	stroma
FGD4	4.60637e-226	0.387331	0.372	0.113	1.15394e-221	stroma
TCEB2	5.37408e-226	-0.451831	0.721	0.783	1.34626e-221	stroma
TYRO3	1.29117e-225	0.349273	0.291	0.063	3.23451e-221	stroma
DUSP1	1.34983e-225	-0.586119	0.553	0.765	3.38146e-221	stroma
NEXN	2.99735e-225	-0.640488	0.145	0.37	7.50865e-221	stroma
FBLN5	2.81982e-223	0.326258	0.208	0.017	7.06394e-219	stroma
IFITM3	3.1436e-223	-0.547674	0.836	0.887	7.87503e-219	stroma
CASQ2	4.79212e-222	-0.307431	0.001	0.143	1.20047e-217	stroma
COL12A1	5.22111e-222	0.403838	0.449	0.161	1.30794e-217	stroma
FAM65B	7.554e-222	-0.336357	0.006	0.155	1.89235e-217	stroma
HAND2	8.96428e-222	0.398073	0.299	0.067	2.24564e-217	stroma
PFN1	2.59707e-221	-0.580572	0.537	0.657	6.50592e-217	stroma
SYTL2	4.70013e-221	-0.375035	0.022	0.193	1.17743e-216	stroma
FMNL2	1.47462e-219	0.301041	0.32	0.08	3.69406e-215	stroma
PTGIS	3.75909e-219	0.283954	0.206	0.017	9.41689e-215	stroma
GLIS3	4.10543e-219	0.308563	0.219	0.023	1.02845e-214	stroma
FOXN3	1.53523e-218	0.379048	0.506	0.215	3.84591e-214	stroma
LDB3	1.72507e-218	-0.328249	0.003	0.145	4.32148e-214	stroma
DGKG	3.08387e-218	-0.305152	0.001	0.14	7.7254e-214	stroma
SCD5	3.40123e-218	0.316048	0.298	0.068	8.52041e-214	stroma
LHX9	4.69782e-217	0.355623	0.202	0.016	1.17685e-212	stroma
RP11-304L19.5	6.97825e-217	0.376478	0.52	0.227	1.74812e-212	stroma
OAZ2	9.99931e-217	-0.628153	0.263	0.469	2.50493e-212	stroma
IER5L	1.21554e-216	-0.647098	0.255	0.483	3.04505e-212	stroma
ERRFI1	2.24135e-216	0.408389	0.34	0.095	5.6148e-212	stroma
PRELP	4.85485e-216	0.344299	0.35	0.099	1.21619e-211	stroma
CAP2	1.28962e-215	-0.347149	0.024	0.192	3.23063e-211	stroma
DLC1	1.42576e-214	-0.620915	0.164	0.384	3.57166e-210	stroma
EHBP1	9.03585e-214	0.363667	0.323	0.084	2.26357e-209	stroma
RSL1D1	1.11354e-213	0.385603	0.708	0.435	2.78954e-209	stroma
NBEAL1	1.19296e-213	0.374033	0.787	0.557	2.98849e-209	stroma
AKAP17A	1.41564e-213	0.375808	0.385	0.128	3.54632e-209	stroma
CELF2	1.01114e-212	0.36193	0.352	0.104	2.533e-208	stroma
MAPRE2	1.0813e-212	-0.438392	0.076	0.276	2.70877e-208	stroma
TSPAN6	2.50884e-212	0.309965	0.329	0.091	6.28488e-208	stroma
ARRDC3	2.64756e-212	0.483934	0.453	0.184	6.63239e-208	stroma
SMC5	2.90283e-212	0.424542	0.496	0.212	7.27188e-208	stroma
ATRX	1.88766e-211	0.457394	0.677	0.388	4.72878e-207	stroma
NDUFA1	8.56633e-211	-0.457949	0.679	0.753	2.14595e-206	stroma
MRVI1	1.18033e-210	-0.437997	0.066	0.26	2.95685e-206	stroma
SH3D19	3.72693e-210	0.313932	0.309	0.077	9.33634e-206	stroma
RP11-125B21.2	1.24165e-208	0.337667	0.195	0.015	3.11046e-204	stroma
MIS18BP1	3.36503e-208	0.403157	0.409	0.147	8.42972e-204	stroma
ARID5B	6.74865e-208	-0.609136	0.487	0.646	1.6906e-203	stroma
ENTPD1	7.68433e-208	-0.312027	0.008	0.152	1.925e-203	stroma
LURAP1L	8.20308e-208	-0.32789	0.03	0.201	2.05495e-203	stroma
TM4SF1	3.50389e-207	-0.653925	0.109	0.312	8.77758e-203	stroma
EIF3F	2.34627e-206	0.373918	0.793	0.598	5.87765e-202	stroma
GATA4	3.88177e-206	0.303518	0.314	0.082	9.72422e-202	stroma
FLRT3	1.09137e-205	0.316784	0.201	0.02	2.734e-201	stroma
CRYAB	4.83499e-205	-0.69314	0.203	0.407	1.21121e-200	stroma
PMEPA1	1.76931e-204	-0.625324	0.269	0.474	4.43229e-200	stroma
LAMA5	3.47911e-204	-0.384789	0.032	0.201	8.71553e-200	stroma
AKAP12	6.99541e-204	0.492307	0.602	0.324	1.75242e-199	stroma
RGS10	3.55159e-203	0.299155	0.309	0.081	8.89708e-199	stroma
CFL1	6.29061e-203	-0.472207	0.676	0.75	1.57586e-198	stroma
CCDC80	7.20924e-203	0.309305	0.468	0.186	1.80599e-198	stroma
KLF6	1.75688e-202	-0.661119	0.351	0.547	4.40115e-198	stroma
NEURL1B	2.1253e-202	-0.371007	0.038	0.212	5.32408e-198	stroma
ANG	4.5425e-202	0.329614	0.362	0.115	1.13794e-197	stroma
TFDP2	8.23394e-202	0.335095	0.477	0.198	2.06268e-197	stroma
PRKCDBP	2.14096e-201	-0.623544	0.318	0.51	5.36331e-197	stroma
WBP5	2.94773e-201	0.38632	0.756	0.475	7.38437e-197	stroma
INSR	7.083e-201	0.343254	0.404	0.143	1.77436e-196	stroma
PID1	1.65031e-200	0.255353	0.217	0.029	4.13419e-196	stroma
RAMP1	3.40643e-200	-0.49407	0.055	0.234	8.53344e-196	stroma
DYNLL1	3.76051e-200	-0.455586	0.751	0.799	9.42045e-196	stroma
ZFAS1	4.55728e-200	0.34439	0.879	0.754	1.14164e-195	stroma
NAV3	1.45327e-199	0.304227	0.184	0.013	3.64058e-195	stroma
USMG5	3.29841e-199	-0.474486	0.657	0.731	8.26285e-195	stroma
ALDH7A1	4.59077e-199	0.367932	0.404	0.152	1.15004e-194	stroma
LIMS2	2.90997e-198	-0.326496	0.031	0.196	7.28977e-194	stroma
SFRP1	3.93128e-198	0.351095	0.271	0.059	9.84824e-194	stroma
SYT1	4.7926e-198	0.347995	0.212	0.027	1.20059e-193	stroma
TXNIP	2.10733e-197	-0.573549	0.795	0.854	5.27907e-193	stroma
RIC3	2.03266e-196	0.319015	0.263	0.058	5.09201e-192	stroma
DAAM2	3.12914e-196	-0.352432	0.03	0.193	7.83881e-192	stroma
TGFBR3	9.37553e-196	0.356395	0.374	0.128	2.34866e-191	stroma
PHLDB2	2.28019e-195	-0.39192	0.054	0.235	5.71211e-191	stroma
CTNNAL1	9.2736e-194	0.443003	0.581	0.305	2.32313e-189	stroma
ENG	1.72693e-193	0.372111	0.536	0.243	4.32612e-189	stroma
NUDT4	3.85945e-193	-0.641709	0.509	0.641	9.6683e-189	stroma
NDP	4.68484e-193	0.278878	0.225	0.037	1.1736e-188	stroma
NTRK3	6.32092e-193	-0.279722	0.001	0.126	1.58345e-188	stroma
HMGB1	3.20046e-192	-0.327758	0.912	0.924	8.01748e-188	stroma
ATP5E	4.63579e-192	-0.409879	0.808	0.839	1.16131e-187	stroma
ISG15	7.87372e-192	-0.776706	0.173	0.386	1.97244e-187	stroma
LAMC3	1.16972e-191	-0.33465	0.01	0.149	2.93026e-187	stroma
RAPH1	4.38036e-191	-0.353932	0.013	0.154	1.09732e-186	stroma
HSPB6	5.94078e-191	0.323996	0.312	0.088	1.48822e-186	stroma
REM1	8.31156e-191	-0.266212	0.001	0.126	2.08213e-186	stroma
MYOZ1	1.86341e-190	-0.257864	0.008	0.142	4.66802e-186	stroma
VIT	2.21603e-190	0.257463	0.184	0.017	5.55137e-186	stroma
SLC38A11	2.38984e-190	-0.302994	0	0.122	5.98679e-186	stroma
MYLIP	8.1093e-190	-0.52567	0.196	0.403	2.03146e-185	stroma
ADD3	1.39761e-189	0.347139	0.398	0.147	3.50114e-185	stroma
VCAM1	1.56909e-189	0.339801	0.269	0.061	3.93072e-185	stroma
PKN2	1.69674e-189	0.391371	0.597	0.312	4.25049e-185	stroma
ARMC9	4.29238e-189	0.301297	0.225	0.038	1.07528e-184	stroma
EPHA3	6.24347e-189	-0.280846	0.001	0.124	1.56405e-184	stroma
LGALS3	2.9351e-187	0.418951	0.823	0.654	7.35271e-183	stroma
PHF14	7.31226e-186	0.346113	0.583	0.295	1.83179e-181	stroma
VASP	1.64882e-185	-0.428918	0.112	0.307	4.13046e-181	stroma
PRPS2	1.99872e-185	0.312941	0.277	0.07	5.007e-181	stroma
FCGRT	6.67759e-185	0.311494	0.775	0.487	1.6728e-180	stroma
PTPLA	1.04197e-184	-0.302877	0.025	0.176	2.61024e-180	stroma
IMPDH2	2.77814e-184	0.363643	0.61	0.344	6.95952e-180	stroma
CHL1	5.04355e-184	0.282018	0.265	0.061	1.26346e-179	stroma
PPM1K	1.9973e-183	0.36592	0.42	0.171	5.00343e-179	stroma
CHCHD10	2.01223e-183	-0.485354	0.31	0.499	5.04083e-179	stroma
HSPA2	2.3973e-183	-0.332949	0.029	0.182	6.00547e-179	stroma
XAF1	4.00979e-183	0.33643	0.411	0.158	1.00449e-178	stroma
TSHZ1	7.38934e-183	0.284367	0.309	0.09	1.8511e-178	stroma
PRDM2	9.10283e-183	0.362318	0.456	0.199	2.28035e-178	stroma
NOVA1	1.45963e-182	0.343336	0.278	0.073	3.65652e-178	stroma
SLC4A3	2.10784e-182	0.284026	0.181	0.018	5.28034e-178	stroma
DIRAS3	8.47642e-182	0.254497	0.192	0.023	2.12343e-177	stroma
KCNE4	2.16761e-181	-0.645815	0.067	0.243	5.43009e-177	stroma
COL4A1	2.6095e-181	-0.660505	0.173	0.373	6.53707e-177	stroma
MLLT4	9.30466e-181	0.324086	0.278	0.073	2.33091e-176	stroma
MTRNR2L8	6.61805e-180	-0.437623	0.849	0.909	1.65789e-175	stroma
EHD2	4.19029e-179	-0.490553	0.192	0.386	1.04971e-174	stroma
ATF6B	4.23375e-179	0.341398	0.384	0.145	1.0606e-174	stroma
PHF3	4.25591e-179	0.368436	0.582	0.305	1.06615e-174	stroma
SERF2	4.82918e-179	-0.323081	0.887	0.911	1.20976e-174	stroma
MICAL1	1.02831e-178	-0.261876	0.005	0.129	2.57602e-174	stroma
MPST	1.17844e-178	0.309598	0.446	0.191	2.9521e-174	stroma
CALM2	1.45091e-178	-0.356044	0.853	0.879	3.63467e-174	stroma
PKIG	2.0534e-178	-0.502376	0.247	0.435	5.14398e-174	stroma
BOD1L1	4.71131e-178	0.381845	0.608	0.326	1.18023e-173	stroma
VLDLR	5.64696e-178	0.328952	0.246	0.055	1.41462e-173	stroma
FABP4	2.43063e-177	-0.514878	0.005	0.127	6.08896e-173	stroma
NR3C1	4.50825e-177	-0.498908	0.233	0.432	1.12936e-172	stroma
LRP3	5.50463e-177	0.273024	0.3	0.086	1.37897e-172	stroma
GMFG	3.84134e-176	-0.306052	0.005	0.126	9.62293e-172	stroma
EML5	5.6904e-176	0.341065	0.235	0.049	1.4255e-171	stroma
MAF	8.48414e-176	0.296056	0.45	0.194	2.12536e-171	stroma
CCNB1IP1	1.07927e-175	0.317486	0.541	0.272	2.70367e-171	stroma
TTC8	1.63333e-175	0.29223	0.308	0.094	4.09166e-171	stroma
ATRNL1	2.15148e-175	0.273742	0.187	0.024	5.38968e-171	stroma
AEBP1	3.14914e-175	0.378072	0.554	0.277	7.88891e-171	stroma
BPTF	5.72253e-175	0.405627	0.607	0.331	1.43355e-170	stroma
VWC2	4.98754e-174	0.285185	0.203	0.033	1.24943e-169	stroma
PENK	5.49929e-174	0.311623	0.145	0.004	1.37763e-169	stroma
ANKRD36C	9.8205e-174	0.444416	0.416	0.172	2.46013e-169	stroma
GOLGA8B	1.57102e-173	0.370869	0.264	0.067	3.93555e-169	stroma
COL4A2	2.28723e-173	-0.615811	0.285	0.474	5.72974e-169	stroma
PGM5	5.87628e-173	-0.353916	0.048	0.209	1.47207e-168	stroma
MT-ATP8	1.01444e-172	-0.495001	0.588	0.704	2.54126e-168	stroma
PTK7	1.91949e-172	0.304071	0.277	0.076	4.80852e-168	stroma
WDR74	1.9665e-172	-0.680197	0.198	0.388	4.92629e-168	stroma
ARHGEF7	3.58588e-172	-0.429809	0.085	0.265	8.98298e-168	stroma
CRIM1	5.22123e-172	-0.603629	0.269	0.455	1.30797e-167	stroma
ANGPT2	5.64228e-172	-0.356974	0.016	0.15	1.41345e-167	stroma
BOC	8.18433e-172	0.268077	0.181	0.021	2.05026e-167	stroma
PLXDC2	8.60829e-172	0.312612	0.283	0.081	2.15646e-167	stroma
SIMC1	2.70446e-171	0.278355	0.275	0.075	6.77495e-167	stroma
SHPRH	5.85259e-171	0.399667	0.488	0.231	1.46613e-166	stroma
NR2F2	8.46776e-171	0.313228	0.924	0.784	2.12126e-166	stroma
YBX1	2.0019e-170	-0.374547	0.827	0.844	5.01497e-166	stroma
SUSD5	2.96611e-170	-0.259426	0.003	0.118	7.4304e-166	stroma
LZTS1	8.90788e-170	-0.354488	0.009	0.133	2.23151e-165	stroma
PSAP	2.607e-169	0.357066	0.737	0.483	6.53078e-165	stroma
ARHGAP42	9.96755e-169	-0.363268	0.046	0.203	2.49697e-164	stroma
DGKH	1.26298e-168	-0.369582	0.046	0.204	3.16389e-164	stroma
GSTA1	3.55889e-168	0.294495	0.21	0.037	8.91538e-164	stroma
TNS1	1.02573e-167	-0.521878	0.349	0.525	2.56956e-163	stroma
C1QTNF1	1.548e-167	-0.45837	0.127	0.309	3.8779e-163	stroma
CPED1	2.95017e-167	0.292762	0.406	0.159	7.39047e-163	stroma
RGS7BP	4.39483e-167	-0.301465	0.023	0.161	1.10095e-162	stroma
CSRP1	7.24533e-166	-0.718014	0.376	0.526	1.81503e-161	stroma
MAT2A	1.60216e-165	-0.576672	0.267	0.454	4.01356e-161	stroma
AGTR1	2.34216e-165	-0.300026	0.003	0.115	5.86734e-161	stroma
DENND5B	2.39922e-165	0.288262	0.243	0.058	6.01029e-161	stroma
HEY2	2.80978e-165	-0.292108	0.032	0.177	7.03877e-161	stroma
ARHGAP21	3.81362e-165	0.338766	0.438	0.193	9.5535e-161	stroma
RPS5	3.96935e-165	0.275943	0.96	0.918	9.94363e-161	stroma
DENND3	4.28453e-165	-0.319293	0.019	0.152	1.07332e-160	stroma
ZNF714	6.44323e-165	0.301864	0.257	0.067	1.61409e-160	stroma
DMKN	8.57081e-165	0.277079	0.241	0.057	2.14707e-160	stroma
CPM	2.21416e-164	-0.55374	0.179	0.374	5.54669e-160	stroma
NFIX	3.08132e-164	0.306443	0.444	0.193	7.71902e-160	stroma
SSR2	5.2327e-164	0.328769	0.795	0.602	1.31084e-159	stroma
ANKRD11	1.1892e-163	0.355118	0.576	0.311	2.97905e-159	stroma
GABRG1	1.35941e-163	-0.279642	0.012	0.135	3.40545e-159	stroma
CCDC68	1.41647e-163	0.292164	0.205	0.037	3.54841e-159	stroma
TEX41	4.42706e-163	-0.260997	0.005	0.117	1.10902e-158	stroma
GLUL	3.69271e-162	0.448274	0.697	0.441	9.25062e-158	stroma
NDUFB7	4.34234e-162	-0.431678	0.579	0.668	1.0878e-157	stroma
EPB41L4A-AS1	5.97528e-162	0.324168	0.789	0.571	1.49687e-157	stroma
GTF2I	8.14715e-162	0.356488	0.631	0.364	2.04094e-157	stroma
HIP1	1.89501e-161	-0.384732	0.078	0.247	4.74719e-157	stroma
GPRC5C	1.952e-161	-0.42727	0.134	0.316	4.88996e-157	stroma
TCEAL3	2.7198e-161	0.348123	0.575	0.317	6.81338e-157	stroma
HAND2-AS1	2.81031e-161	0.276827	0.2	0.035	7.04011e-157	stroma
ZFPM2	5.21897e-161	0.289358	0.289	0.089	1.30741e-156	stroma
TIPARP	7.04709e-161	-0.610608	0.246	0.436	1.76537e-156	stroma
ANTXR2	7.14441e-161	0.252683	0.298	0.093	1.78975e-156	stroma
SOX13	9.67989e-161	-0.326021	0.033	0.176	2.42491e-156	stroma
CAMK2G	1.00317e-160	-0.300091	0.048	0.203	2.51305e-156	stroma
EPHX1	2.55208e-160	0.313588	0.652	0.387	6.39321e-156	stroma
CXCR4	4.56214e-160	-0.576952	0.005	0.115	1.14286e-155	stroma
MFAP2	4.78169e-160	0.258031	0.221	0.048	1.19786e-155	stroma
CTSF	2.01078e-159	0.333252	0.554	0.299	5.03719e-155	stroma
H6PD	6.49473e-159	0.2797	0.27	0.078	1.62699e-154	stroma
PIP4K2A	7.52519e-159	-0.32017	0.047	0.199	1.88513e-154	stroma
FOXN2	2.1954e-158	-0.274806	0.029	0.168	5.49969e-154	stroma
COBLL1	2.74156e-158	-0.443645	0.126	0.307	6.86789e-154	stroma
RUFY3	7.21533e-158	0.342098	0.398	0.166	1.80751e-153	stroma
AVPR1A	6.71271e-157	-0.272278	0.001	0.102	1.6816e-152	stroma
WFS1	5.64259e-156	0.255836	0.265	0.075	1.41353e-151	stroma
PHF6	1.46929e-155	0.310188	0.357	0.14	3.68071e-151	stroma
AC097724.3	2.21143e-155	-0.271735	0.015	0.136	5.53985e-151	stroma
CD44	3.88658e-155	-0.358329	0.031	0.168	9.73626e-151	stroma
KIAA0040	4.73701e-155	-0.282204	0.028	0.162	1.18667e-150	stroma
TSPO	6.69237e-155	-0.456196	0.401	0.548	1.67651e-150	stroma
PDE5A	1.12191e-154	-0.375819	0.054	0.205	2.8105e-150	stroma
FOS	4.7414e-154	-0.448251	0.921	0.951	1.18777e-149	stroma
CANX	3.02835e-153	0.334156	0.642	0.386	7.58633e-149	stroma
IGF1	3.69725e-153	0.280208	0.144	0.01	9.26197e-149	stroma
TGFB1I1	6.00506e-153	-0.496938	0.361	0.508	1.50433e-148	stroma
COX5B	8.16011e-153	-0.364077	0.754	0.783	2.04419e-148	stroma
APLP2	3.41524e-152	0.338301	0.7	0.457	8.55553e-148	stroma
A1BG	8.96332e-151	-0.28563	0.04	0.184	2.2454e-146	stroma
MYL12B	1.9922e-150	-0.361164	0.761	0.787	4.99066e-146	stroma
MUM1	2.60642e-150	0.314968	0.489	0.241	6.52934e-146	stroma
PPP1R12A	4.24882e-150	-0.478369	0.476	0.606	1.06437e-145	stroma
PDLIM3	1.89344e-149	-0.473904	0.153	0.332	4.74325e-145	stroma
MAP3K5	2.63527e-149	0.281826	0.297	0.1	6.60161e-145	stroma
TACC1	2.64195e-149	-0.520406	0.332	0.502	6.61835e-145	stroma
ADAM12	7.50826e-149	0.272711	0.164	0.022	1.8809e-144	stroma
CDKN1C	8.71511e-149	0.426977	0.683	0.437	2.18322e-144	stroma
INF2	1.2549e-148	-0.29276	0.029	0.16	3.14365e-144	stroma
UTRN	3.10853e-148	-0.481893	0.31	0.49	7.78717e-144	stroma
NOL3	1.22574e-147	-0.325338	0.054	0.202	3.07061e-143	stroma
NDUFB10	2.71151e-147	-0.393784	0.537	0.638	6.7926e-143	stroma
PSD3	3.20738e-147	0.278729	0.275	0.087	8.03482e-143	stroma
RYK	4.40305e-147	0.311797	0.468	0.23	1.10301e-142	stroma
FAM178A	7.78419e-147	0.34566	0.357	0.146	1.95002e-142	stroma
DDX17	8.2948e-147	0.452626	0.88	0.673	2.07793e-142	stroma
SRGN	9.1823e-147	-0.52027	0.009	0.117	2.30026e-142	stroma
KIAA1377	7.71717e-146	0.305347	0.285	0.094	1.93323e-141	stroma
HERPUD1	1.62082e-145	0.275952	0.659	0.408	4.06032e-141	stroma
CNTLN	2.37548e-145	0.285965	0.35	0.137	5.95082e-141	stroma
NDUFB2	2.43137e-145	-0.440149	0.522	0.62	6.09083e-141	stroma
PAM	9.36133e-145	0.263983	0.263	0.081	2.34511e-140	stroma
VEGFA	1.17767e-144	-0.334393	0.039	0.177	2.95018e-140	stroma
STT3B	1.72396e-144	0.316734	0.342	0.135	4.3187e-140	stroma
LMO4	2.27937e-144	-0.54143	0.449	0.582	5.71005e-140	stroma
HLF	1.40907e-143	0.272581	0.226	0.057	3.52986e-139	stroma
GUK1	2.54206e-143	-0.418843	0.519	0.621	6.3681e-139	stroma
DBP	5.78667e-143	0.257794	0.364	0.15	1.44962e-138	stroma
CHCHD2	8.39267e-143	-0.289634	0.834	0.845	2.10245e-138	stroma
KHDRBS3	1.24577e-142	-0.37657	0.06	0.207	3.12079e-138	stroma
ALDH6A1	6.20209e-142	0.265831	0.327	0.125	1.55369e-137	stroma
FKBP5	1.10777e-141	-0.520264	0.445	0.577	2.77508e-137	stroma
SLC40A1	1.48271e-141	0.368755	0.583	0.346	3.71433e-137	stroma
SNHG8	7.94373e-141	0.29787	0.838	0.698	1.98998e-136	stroma
NEDD9	1.03717e-140	-0.286667	0.02	0.138	2.59822e-136	stroma
ROCK1	2.3292e-140	-0.466389	0.351	0.507	5.83489e-136	stroma
SUB1	2.99739e-140	-0.413458	0.643	0.696	7.50877e-136	stroma
MLXIP	4.6556e-140	0.341818	0.332	0.13	1.16627e-135	stroma
MGLL	4.99413e-140	-0.316403	0.042	0.177	1.25108e-135	stroma
SLC25A37	6.51059e-140	0.305333	0.4	0.18	1.63097e-135	stroma
NDUFS5	6.65478e-140	-0.348251	0.775	0.801	1.66709e-135	stroma
CHD3	7.36452e-139	0.253214	0.273	0.091	1.84489e-134	stroma
MIR143HG	8.78899e-139	-0.472333	0.186	0.365	2.20173e-134	stroma
LTBP3	9.54718e-139	0.298668	0.45	0.219	2.39166e-134	stroma
ARPC3	1.00009e-138	-0.397722	0.585	0.658	2.50533e-134	stroma
SH3BGRL	1.23093e-138	-0.441557	0.64	0.688	3.08359e-134	stroma
SNHG7	4.96412e-138	0.286428	0.758	0.532	1.24356e-133	stroma
FAM114A1	1.86808e-137	0.260742	0.341	0.139	4.67974e-133	stroma
SPRY2	2.53988e-137	-0.370428	0.056	0.197	6.36265e-133	stroma
PPP1R15A	9.5903e-137	-0.452079	0.583	0.712	2.40247e-132	stroma
PLD3	1.08882e-136	0.264012	0.458	0.227	2.72761e-132	stroma
NDUFB1	1.28738e-136	-0.442162	0.538	0.634	3.22501e-132	stroma
WHSC1L1	2.00186e-136	0.318678	0.62	0.364	5.01487e-132	stroma
AHI1	2.02091e-136	0.336227	0.375	0.165	5.06258e-132	stroma
CITED2	2.57873e-136	0.327462	0.638	0.397	6.45999e-132	stroma
ZNF431	2.71188e-136	0.278221	0.338	0.136	6.79353e-132	stroma
TRIM24	3.66602e-136	0.298652	0.301	0.112	9.18374e-132	stroma
CD55	3.92933e-136	0.275937	0.402	0.182	9.84337e-132	stroma
RALGPS2	6.02227e-136	0.267371	0.259	0.081	1.50864e-131	stroma
ZNF708	1.07634e-135	0.274038	0.342	0.14	2.69634e-131	stroma
SMIM10	2.35946e-135	-0.316263	0.094	0.252	5.91069e-131	stroma
TMEM51	5.11862e-135	-0.287079	0.058	0.2	1.28227e-130	stroma
CD97	4.65321e-134	-0.289674	0.037	0.165	1.16568e-129	stroma
USF2	5.45079e-134	0.263686	0.446	0.217	1.36548e-129	stroma
RELL1	1.56246e-133	-0.251098	0.026	0.145	3.91413e-129	stroma
BCL6	1.43181e-132	-0.448342	0.149	0.315	3.58682e-128	stroma
CCDC50	1.65604e-132	0.289514	0.453	0.225	4.14855e-128	stroma
MEF2D	3.18222e-132	-0.387174	0.127	0.289	7.97178e-128	stroma
GADD45G	4.54439e-132	-0.901195	0.24	0.408	1.13841e-127	stroma
ANGPT1	4.84833e-132	-0.278677	0.026	0.145	1.21456e-127	stroma
RASAL2	2.38522e-131	-0.290413	0.05	0.186	5.97521e-127	stroma
ZNF493	8.73024e-130	0.291994	0.291	0.108	2.18701e-125	stroma
CLSTN2	8.97773e-130	0.256022	0.181	0.038	2.24901e-125	stroma
UQCR11.1	3.66742e-129	-0.414673	0.548	0.625	9.18726e-125	stroma
MIR24-2	2.76827e-128	-0.471575	0.085	0.235	6.9348e-124	stroma
MSH6	3.86315e-128	0.277953	0.373	0.165	9.67758e-124	stroma
TAGLN2	9.91736e-128	-0.471589	0.296	0.439	2.4844e-123	stroma
EDIL3	3.14281e-127	-0.311022	0.042	0.169	7.87305e-123	stroma
DCXR	3.30997e-127	0.259698	0.489	0.262	8.2918e-123	stroma
RNMT	4.37003e-126	0.277257	0.488	0.256	1.09474e-121	stroma
CD99	4.82748e-126	0.271459	0.779	0.582	1.20933e-121	stroma
TMEM204	5.03784e-126	-0.392788	0.119	0.271	1.26203e-121	stroma
PAXBP1	9.66992e-126	0.284439	0.334	0.141	2.42241e-121	stroma
EPHB6	1.12578e-125	-0.379979	0.065	0.203	2.8202e-121	stroma
PTPLAD1	2.22963e-125	0.268779	0.377	0.174	5.58545e-121	stroma
VMP1	3.80991e-125	-0.526397	0.333	0.482	9.5442e-121	stroma
SGK1	3.90689e-125	0.306096	0.305	0.12	9.78715e-121	stroma
ATP1B2	3.96131e-125	-0.393657	0.157	0.318	9.92347e-121	stroma
MOB2	8.35909e-125	-0.397045	0.161	0.317	2.09404e-120	stroma
HSP90B1	2.15854e-124	0.319031	0.788	0.59	5.40737e-120	stroma
KCNJ8	2.68621e-124	-0.312475	0.042	0.167	6.72922e-120	stroma
SEC31A	3.76434e-124	0.284533	0.549	0.312	9.43006e-120	stroma
GPBP1	6.80691e-124	0.287069	0.63	0.379	1.7052e-119	stroma
ALDH2	2.96085e-123	0.262308	0.52	0.291	7.41722e-119	stroma
GOLGA4	2.98047e-123	0.337558	0.476	0.255	7.46638e-119	stroma
AASS	3.87589e-123	0.250966	0.228	0.07	9.7095e-119	stroma
ZNF638	4.71577e-123	0.323149	0.503	0.27	1.18135e-118	stroma
MINOS1	7.45211e-123	-0.398806	0.486	0.587	1.86683e-118	stroma
WTIP	1.85028e-122	-0.403083	0.14	0.294	4.63514e-118	stroma
SGCE	3.34499e-122	0.251719	0.482	0.252	8.37953e-118	stroma
HSPB2	1.67042e-121	-0.292773	0.065	0.199	4.18457e-117	stroma
SLCO3A1	1.90433e-121	-0.366845	0.124	0.281	4.77054e-117	stroma
MT-ND1	2.05132e-121	-0.268963	0.985	0.995	5.13876e-117	stroma
CD82	4.5895e-121	-0.28197	0.065	0.201	1.14972e-116	stroma
SBDS	4.96967e-121	-0.420331	0.462	0.566	1.24495e-116	stroma
SRSF11	2.69375e-120	0.330142	0.68	0.437	6.74812e-116	stroma
PTK2	3.49102e-120	-0.402409	0.239	0.4	8.74534e-116	stroma
FOXC1	3.69729e-120	-0.309925	0.057	0.188	9.26209e-116	stroma
KRT8	2.07628e-119	-0.252474	0.017	0.119	5.20128e-115	stroma
EZR	8.72916e-119	-0.398871	0.177	0.335	2.18674e-114	stroma
CDKN1A	1.67891e-118	-0.493303	0.192	0.353	4.20583e-114	stroma
RAD50	2.52391e-117	0.278215	0.39	0.187	6.32264e-113	stroma
ZBTB20	2.9474e-117	0.267953	0.516	0.285	7.38352e-113	stroma
TLN1	3.19481e-117	-0.440585	0.424	0.544	8.00332e-113	stroma
BCLAF1	6.59954e-117	0.28423	0.606	0.369	1.65325e-112	stroma
IER2	8.30836e-117	-0.354322	0.666	0.795	2.08133e-112	stroma
CDS2	6.63901e-116	-0.331295	0.118	0.267	1.66314e-111	stroma
YWHAH	1.15456e-114	-0.424825	0.243	0.391	2.89228e-110	stroma
JMJD1C	1.94705e-114	0.255994	0.547	0.314	4.87756e-110	stroma
ACYP1	3.14727e-114	-0.352116	0.127	0.274	7.88422e-110	stroma
SLIRP	8.82128e-114	-0.385889	0.41	0.524	2.20982e-109	stroma
IMPA2	9.27163e-114	-0.431873	0.075	0.206	2.32264e-109	stroma
SPARC	1.52477e-113	-0.632888	0.647	0.69	3.81971e-109	stroma
MSN	2.7365e-113	-0.398552	0.221	0.369	6.85522e-109	stroma
MYCBP2	6.54039e-113	0.271863	0.458	0.245	1.63843e-108	stroma
ATP5G3	7.19202e-113	-0.362974	0.628	0.674	1.80167e-108	stroma
RASL11B	9.93891e-113	0.259092	0.2	0.058	2.4898e-108	stroma
MAP1LC3A	1.10244e-112	-0.432689	0.329	0.465	2.76171e-108	stroma
UBL5	1.97201e-112	-0.302985	0.769	0.791	4.94008e-108	stroma
SORBS3	2.43122e-112	-0.373598	0.183	0.334	6.09044e-108	stroma
SEC63	3.2239e-112	0.251509	0.427	0.22	8.0762e-108	stroma
NFKBIA	4.64304e-112	-0.428798	0.612	0.695	1.16313e-107	stroma
JADE1	7.32541e-112	-0.386727	0.13	0.278	1.83509e-107	stroma
NDUFA12	1.42728e-111	-0.377962	0.472	0.565	3.57547e-107	stroma
ILK	7.38362e-111	-0.385944	0.281	0.421	1.84967e-106	stroma
PICALM	4.71084e-110	-0.390548	0.201	0.352	1.18011e-105	stroma
PET100	6.62173e-110	-0.405994	0.317	0.456	1.65881e-105	stroma
CYR61	1.40094e-109	-0.783726	0.216	0.374	3.50949e-105	stroma
WFDC1	1.41812e-109	-0.324365	0.046	0.162	3.55253e-105	stroma
CEBPB	1.72864e-109	-0.395197	0.581	0.683	4.33041e-105	stroma
KIDINS220	2.14944e-109	0.310372	0.445	0.24	5.38457e-105	stroma
NDUFA4	4.31957e-109	-0.490232	0.812	0.789	1.0821e-104	stroma
PPIA	4.95201e-109	-0.289365	0.797	0.81	1.24053e-104	stroma
SLC2A3	9.16079e-109	-0.400085	0.088	0.227	2.29487e-104	stroma
PDLIM5	3.22477e-107	-0.368974	0.17	0.318	8.07838e-103	stroma
ITPR2	3.61663e-107	0.250095	0.198	0.06	9.06002e-103	stroma
UACA	3.7964e-107	0.303091	0.481	0.262	9.51035e-103	stroma
SHFM1	1.19729e-106	-0.306416	0.759	0.767	2.99933e-102	stroma
CEP290	1.76434e-106	0.29149	0.305	0.134	4.41984e-102	stroma
CD59	2.9493e-106	-0.426588	0.422	0.528	7.38829e-102	stroma
ZFP36	4.41505e-105	-0.297786	0.792	0.902	1.10602e-100	stroma
MAFB	8.57854e-105	-0.396577	0.079	0.209	2.14901e-100	stroma
ZNF703	1.87565e-104	-0.350687	0.128	0.269	4.6987e-100	stroma
LDHA	4.83513e-104	-0.414044	0.344	0.471	1.21125e-99	stroma
ATP5I	1.327e-103	-0.318962	0.765	0.781	3.32426e-99	stroma
YBX3	1.36447e-103	-0.361853	0.638	0.679	3.41813e-99	stroma
NPHP3	2.14295e-103	0.294174	0.433	0.234	5.3683e-99	stroma
PLXND1	4.05591e-103	-0.263316	0.031	0.133	1.01605e-98	stroma
RBM25	4.66764e-103	0.279079	0.628	0.404	1.16929e-98	stroma
MT-ND6	8.02034e-102	-0.420165	0.43	0.552	2.00918e-97	stroma
PCSK7	1.08958e-101	-0.407619	0.146	0.29	2.72951e-97	stroma
NSA2	3.10547e-101	0.256312	0.805	0.646	7.7795e-97	stroma
OAZ1	7.32409e-101	-0.290036	0.766	0.778	1.83476e-96	stroma
FOXP1	2.09681e-100	0.251967	0.592	0.372	5.25271e-96	stroma
PDE4DIP	3.03263e-100	-0.260742	0.056	0.173	7.59704e-96	stroma
APBB2	4.38065e-100	-0.352528	0.107	0.24	1.0974e-95	stroma
NDUFB8.1	8.42981e-100	-0.351795	0.567	0.628	2.11175e-95	stroma
RP11-349A22.5	1.39774e-99	0.255323	0.428	0.23	3.50147e-95	stroma
PSMB1	1.66146e-99	-0.3103	0.646	0.68	4.16213e-95	stroma
SNORD3D	2.37548e-99	-0.277312	0.03	0.13	5.95081e-95	stroma
FAM107B	2.63244e-99	-0.290266	0.066	0.185	6.59452e-95	stroma
GPR124	4.58892e-99	-0.373179	0.125	0.26	1.14957e-94	stroma
CRISPLD2	5.62345e-99	-0.415674	0.106	0.236	1.40873e-94	stroma
RAP2A	9.72222e-99	-0.252336	0.054	0.168	2.43551e-94	stroma
NKTR	1.93065e-98	0.311647	0.62	0.397	4.83647e-94	stroma
RPS27L	5.56761e-98	-0.36799	0.686	0.72	1.39474e-93	stroma
TSPYL2	6.41731e-98	0.407579	0.572	0.363	1.6076e-93	stroma
PTEN	7.48437e-98	-0.424186	0.37	0.489	1.87491e-93	stroma
SAP18	1.04106e-97	-0.293833	0.732	0.744	2.60796e-93	stroma
NOSTRIN	1.0885e-97	-0.366235	0.061	0.176	2.72681e-93	stroma
CYCS	1.278e-97	-0.388893	0.38	0.504	3.20152e-93	stroma
IRF1	4.50549e-97	-0.432271	0.169	0.314	1.12867e-92	stroma
PPP1CB	8.38166e-97	-0.430171	0.567	0.626	2.09969e-92	stroma
FAM150B	1.4313e-96	0.279219	0.227	0.085	3.58556e-92	stroma
PSMB6	2.16938e-95	-0.341827	0.366	0.475	5.43451e-91	stroma
RRBP1	2.31992e-95	0.253783	0.435	0.245	5.81164e-91	stroma
RBX1	6.23131e-95	-0.367674	0.466	0.549	1.561e-90	stroma
KLF13	7.67754e-95	-0.319341	0.143	0.279	1.9233e-90	stroma
TIA1	9.46249e-95	0.258505	0.396	0.209	2.37045e-90	stroma
RB1CC1	1.04175e-93	0.264108	0.394	0.21	2.60968e-89	stroma
NDUFS6	1.69646e-93	-0.354057	0.417	0.514	4.2498e-89	stroma
TJP1	3.41476e-93	-0.360824	0.224	0.36	8.55432e-89	stroma
F3	1.86748e-92	0.262611	0.162	0.047	4.67822e-88	stroma
DNAJB4	2.46523e-92	-0.381952	0.189	0.327	6.17565e-88	stroma
CITED4	4.05711e-92	-0.366475	0.184	0.318	1.01635e-87	stroma
METRN	1.756e-91	-0.261693	0.085	0.204	4.39896e-87	stroma
MGEA5	1.83064e-91	0.273593	0.38	0.198	4.58593e-87	stroma
VCL	8.02986e-91	-0.406636	0.249	0.378	2.01156e-86	stroma
ASH1L	9.66918e-91	0.259867	0.532	0.323	2.42223e-86	stroma
SNORD3B-2	1.28519e-90	-0.253034	0.028	0.12	3.21952e-86	stroma
ZCCHC11	1.52059e-90	0.299715	0.554	0.346	3.80923e-86	stroma
MPHOSPH8	3.61978e-90	0.256153	0.734	0.526	9.06791e-86	stroma
SMTN	1.465e-89	-0.287233	0.074	0.19	3.66997e-85	stroma
MXD4	1.87755e-89	-0.343375	0.237	0.372	4.70346e-85	stroma
JUND	4.88818e-89	-0.303033	0.958	0.975	1.22454e-84	stroma
DST	4.78754e-88	0.362242	0.635	0.43	1.19933e-83	stroma
ARPC2	8.62701e-87	-0.353876	0.587	0.629	2.16115e-82	stroma
SLC25A5	1.08062e-86	-0.388221	0.454	0.533	2.70706e-82	stroma
RBM5	1.09512e-86	0.286768	0.393	0.217	2.74339e-82	stroma
MYOCD	5.48928e-86	-0.279512	0.071	0.181	1.37512e-81	stroma
RGS2	1.32777e-85	0.26466	0.273	0.125	3.32619e-81	stroma
GCC2	3.16372e-85	0.266599	0.544	0.348	7.92544e-81	stroma
AXL	1.29905e-84	-0.294653	0.139	0.264	3.25424e-80	stroma
CYB5R3	1.32341e-84	-0.366557	0.401	0.497	3.31528e-80	stroma
YPEL2	3.95519e-83	-0.280892	0.1	0.219	9.90814e-79	stroma
ACTN1	4.75553e-83	-0.386786	0.211	0.336	1.19131e-78	stroma
CCND2	1.4435e-82	-0.281963	0.118	0.24	3.61612e-78	stroma
COX6B1	5.13275e-82	-0.268814	0.744	0.758	1.2858e-77	stroma
PPP1R10	1.58442e-81	-0.413748	0.505	0.587	3.96912e-77	stroma
MT-ND4L	1.67932e-81	-0.295598	0.932	0.918	4.20686e-77	stroma
HCFC1R1	3.09898e-81	-0.396341	0.31	0.421	7.76325e-77	stroma
CYTH3	1.46075e-80	-0.273123	0.065	0.169	3.65933e-76	stroma
PSMA7	2.14346e-80	-0.292689	0.607	0.654	5.36958e-76	stroma
SRSF3	2.41727e-80	-0.278876	0.707	0.736	6.05551e-76	stroma
NT5DC2	7.19642e-80	-0.366256	0.179	0.297	1.80278e-75	stroma
TOB1	7.77157e-80	-0.31508	0.152	0.278	1.94686e-75	stroma
POGZ	1.15702e-77	0.270582	0.355	0.194	2.89846e-73	stroma
NCK2	1.72005e-77	-0.375099	0.218	0.334	4.3089e-73	stroma
POLR2L	1.82767e-76	-0.357134	0.501	0.564	4.5785e-72	stroma
LINC00969	2.01374e-76	0.263773	0.411	0.237	5.04462e-72	stroma
MRPL33	2.21328e-76	-0.336639	0.536	0.584	5.54448e-72	stroma
GSN	3.00808e-76	-0.34019	0.635	0.684	7.53555e-72	stroma
ATOX1	1.46303e-75	-0.331299	0.325	0.429	3.66504e-71	stroma
MYLK	2.54799e-75	-0.361074	0.451	0.533	6.38296e-71	stroma
ATP5J2	7.69439e-75	-0.324529	0.534	0.59	1.92752e-70	stroma
LMOD1	3.40833e-74	-0.385373	0.207	0.323	8.53821e-70	stroma
PPP1R14B	3.58871e-74	-0.323155	0.292	0.402	8.99007e-70	stroma
PSMB9	9.0214e-74	-0.262777	0.094	0.201	2.25995e-69	stroma
SLC38A2	1.77373e-73	-0.329205	0.633	0.697	4.44336e-69	stroma
FOSB	5.02237e-73	-0.360288	0.731	0.825	1.25815e-68	stroma
SLC25A3	6.62219e-73	-0.269526	0.703	0.719	1.65892e-68	stroma
PSMB8	4.0515e-72	-0.316726	0.225	0.338	1.01494e-67	stroma
MYC	4.21215e-72	-0.507236	0.227	0.343	1.05519e-67	stroma
FAT1	6.19827e-72	-0.306533	0.119	0.229	1.55273e-67	stroma
DRAP1	7.64458e-72	-0.315359	0.439	0.515	1.91504e-67	stroma
MYO1B	9.61514e-72	-0.30445	0.12	0.232	2.40869e-67	stroma
SORBS2	1.31572e-71	-0.376283	0.132	0.243	3.29602e-67	stroma
CSRNP1	1.63484e-71	-0.272857	0.118	0.231	4.09544e-67	stroma
NDUFAB1	1.90021e-71	-0.303387	0.403	0.481	4.76021e-67	stroma
TMEM47	2.11146e-71	-0.294395	0.152	0.265	5.28942e-67	stroma
ID3	3.24054e-71	-0.433903	0.537	0.65	8.11788e-67	stroma
MLTK	7.73218e-71	-0.364566	0.469	0.538	1.93699e-66	stroma
RASD1	1.07922e-70	-0.425512	0.191	0.325	2.70356e-66	stroma
PLK2	1.10653e-69	-0.29806	0.064	0.159	2.77197e-65	stroma
DYNLRB1	1.13111e-69	-0.307491	0.614	0.636	2.83355e-65	stroma
ARHGAP1	2.36265e-69	-0.285669	0.146	0.257	5.91868e-65	stroma
PHKB	2.46092e-69	-0.268173	0.17	0.29	6.16485e-65	stroma
SLC25A4	7.70254e-69	-0.313623	0.192	0.302	1.92956e-64	stroma
YWHAB	8.17494e-69	-0.318647	0.512	0.569	2.04791e-64	stroma
GOLGB1	9.58648e-69	0.27519	0.594	0.418	2.40151e-64	stroma
PSMD8	1.76858e-68	-0.304504	0.444	0.508	4.43046e-64	stroma
PSMC5	2.10534e-68	-0.302154	0.326	0.421	5.27409e-64	stroma
SNRK	2.95844e-68	-0.259766	0.08	0.178	7.41118e-64	stroma
ZFP36L1	4.093e-68	0.267776	0.826	0.7	1.02534e-63	stroma
CCDC3	8.26453e-68	-0.362181	0.233	0.34	2.07035e-63	stroma
FARP1	1.06386e-67	-0.27119	0.166	0.28	2.66506e-63	stroma
CAPZA2	1.61909e-67	-0.320707	0.325	0.419	4.05599e-63	stroma
YWHAZ	9.43166e-67	-0.315913	0.497	0.552	2.36273e-62	stroma
PDCL3	2.53716e-66	-0.264899	0.168	0.278	6.35584e-62	stroma
NDUFB3	3.66932e-66	-0.323377	0.367	0.451	9.19201e-62	stroma
TXN	6.32158e-66	-0.289283	0.661	0.671	1.58362e-61	stroma
PLCL1	3.53856e-65	-0.268925	0.098	0.198	8.86444e-61	stroma
COL18A1	3.53977e-65	-0.398302	0.473	0.544	8.86747e-61	stroma
BAG1	2.06282e-64	-0.281165	0.253	0.355	5.16758e-60	stroma
AKAP13	2.71673e-64	-0.318832	0.34	0.442	6.80568e-60	stroma
MPG	2.75824e-64	-0.285855	0.278	0.377	6.90966e-60	stroma
UBE2S	1.40525e-63	-0.34169	0.222	0.327	3.52029e-59	stroma
CRTAP	2.30418e-63	-0.321424	0.349	0.439	5.7722e-59	stroma
RAB20	2.79006e-63	-0.293014	0.077	0.168	6.98937e-59	stroma
ALDOA	2.79297e-63	-0.255119	0.749	0.747	6.99667e-59	stroma
CAMTA1	3.39186e-63	-0.295951	0.384	0.463	8.49694e-59	stroma
ATP5O	5.39236e-63	-0.279272	0.653	0.674	1.35084e-58	stroma
NAMPT	6.10878e-63	-0.302665	0.15	0.258	1.53031e-58	stroma
PFDN2	8.68481e-63	-0.298041	0.447	0.514	2.17563e-58	stroma
NDUFB11	9.38092e-63	-0.281393	0.504	0.562	2.35001e-58	stroma
TOB2	9.84813e-63	-0.297563	0.182	0.288	2.46705e-58	stroma
LRRFIP1	1.06238e-62	-0.292155	0.188	0.296	2.66137e-58	stroma
PHPT1	2.23498e-62	-0.327666	0.496	0.549	5.59886e-58	stroma
MPRIP	9.19414e-62	-0.309201	0.225	0.332	2.30322e-57	stroma
SPRY1	1.43163e-61	-0.332149	0.119	0.224	3.58637e-57	stroma
PSME1	1.53018e-61	-0.302729	0.561	0.603	3.83325e-57	stroma
RSU1	2.14245e-61	-0.290875	0.195	0.296	5.36704e-57	stroma
ID1	2.49691e-61	-0.280971	0.323	0.449	6.255e-57	stroma
TUBB4B	2.82337e-61	-0.35873	0.445	0.509	7.07281e-57	stroma
ATP2B4	5.3082e-61	-0.291962	0.197	0.305	1.32976e-56	stroma
PACSIN2	3.48433e-58	-0.25073	0.1	0.194	8.7286e-54	stroma
MKNK2	8.13399e-58	-0.266273	0.124	0.221	2.03765e-53	stroma
BLOC1S1	2.9147e-57	-0.317371	0.371	0.448	7.30161e-53	stroma
PDLIM7	7.21593e-57	-0.27468	0.188	0.289	1.80766e-52	stroma
NFKBIZ	2.15001e-56	-0.295959	0.233	0.347	5.38598e-52	stroma
MRPL52	2.45535e-56	-0.286366	0.279	0.374	6.1509e-52	stroma
CDC42	2.55859e-56	-0.272347	0.624	0.64	6.40952e-52	stroma
LITAF	3.15689e-56	-0.313278	0.196	0.289	7.90833e-52	stroma
TPM4	4.81657e-56	-0.355842	0.585	0.608	1.2066e-51	stroma
ATP5B	5.73387e-56	-0.291658	0.509	0.548	1.43639e-51	stroma
TUBA1A	2.21753e-55	-0.313091	0.707	0.727	5.55514e-51	stroma
PDLIM2	2.73376e-55	-0.322191	0.277	0.363	6.84835e-51	stroma
RP11-386I14.4	1.11143e-54	-0.295562	0.065	0.149	2.78424e-50	stroma
CTGF	1.22604e-54	-0.680939	0.171	0.272	3.07134e-50	stroma
KLF9	7.47754e-54	-0.297698	0.466	0.539	1.8732e-49	stroma
LSMD1	1.2186e-53	-0.279108	0.327	0.413	3.05272e-49	stroma
MYO1C	1.01945e-52	-0.26776	0.163	0.258	2.55382e-48	stroma
ZEB2	2.14651e-52	-0.352835	0.514	0.552	5.37722e-48	stroma
HEXIM1	5.03631e-52	-0.290973	0.153	0.249	1.26164e-47	stroma
C19orf70	5.37654e-52	-0.266749	0.341	0.421	1.34688e-47	stroma
CKB	1.01974e-51	-0.387758	0.308	0.39	2.55455e-47	stroma
SOCS3	1.14626e-51	-0.310428	0.405	0.52	2.87151e-47	stroma
UQCRQ	3.07104e-51	-0.265372	0.588	0.605	7.69326e-47	stroma
SH3GLB1	5.42171e-51	-0.287406	0.285	0.373	1.35819e-46	stroma
ATPIF1	5.76068e-50	-0.292878	0.679	0.676	1.44311e-45	stroma
DYNLT1	1.36627e-49	-0.264821	0.555	0.582	3.42265e-45	stroma
C9orf3	2.32207e-49	-0.296172	0.316	0.399	5.81703e-45	stroma
C4orf3	5.17794e-49	-0.276272	0.597	0.616	1.29713e-44	stroma
ADCY3	5.63822e-49	-0.289819	0.139	0.227	1.41243e-44	stroma
PRSS23	2.64225e-48	-0.483228	0.254	0.33	6.61909e-44	stroma
HIST2H2AC	7.86524e-48	-0.29132	0.267	0.356	1.97032e-43	stroma
ZFAND5	1.67632e-47	-0.276765	0.587	0.622	4.19936e-43	stroma
MIF	2.05293e-47	-0.284479	0.551	0.574	5.14279e-43	stroma
SELM	6.47081e-47	-0.342103	0.737	0.692	1.621e-42	stroma
ETS2	1.32879e-46	-0.285161	0.154	0.242	3.32874e-42	stroma
NDUFA6	1.7445e-46	-0.262989	0.296	0.375	4.37015e-42	stroma
IFITM2	3.00033e-46	-0.288925	0.603	0.625	7.51614e-42	stroma
HLA-E	3.96967e-46	-0.310493	0.578	0.629	9.94442e-42	stroma
HIST1H1E	1.71885e-45	-0.292563	0.169	0.258	4.3059e-41	stroma
ATP5H	6.76004e-45	-0.255659	0.56	0.587	1.69346e-40	stroma
GADD45GIP1	1.48994e-44	-0.261035	0.467	0.511	3.73244e-40	stroma
TPI1	5.6613e-44	-0.258677	0.508	0.536	1.41821e-39	stroma
MYADM	5.85503e-44	-0.289352	0.39	0.457	1.46674e-39	stroma
HLA-DPB1	3.84149e-43	-0.340587	0.075	0.147	9.62333e-39	stroma
SMARCD3	1.05641e-42	-0.270173	0.162	0.243	2.6464e-38	stroma
NFIB	1.7612e-42	-0.308554	0.303	0.38	4.41197e-38	stroma
DNAJB1	5.31471e-42	-0.36885	0.575	0.62	1.33139e-37	stroma
EPS8	7.14629e-42	-0.340913	0.446	0.49	1.79022e-37	stroma
CHMP2A	8.84955e-42	-0.26337	0.45	0.49	2.2169e-37	stroma
FAM213A	1.45604e-41	-0.28637	0.209	0.288	3.64753e-37	stroma
EFHD1	1.57895e-41	-0.274182	0.198	0.276	3.95542e-37	stroma
TENC1	8.88096e-41	-0.318582	0.312	0.384	2.22477e-36	stroma
ZBTB16	2.71827e-39	-0.268245	0.22	0.302	6.80953e-35	stroma
DDAH2	4.06469e-38	-0.255784	0.502	0.53	1.01824e-33	stroma
HSPA1B	1.25372e-37	-0.255892	0.628	0.67	3.14068e-33	stroma
RBM8A	1.22131e-36	-0.251246	0.486	0.515	3.0595e-32	stroma
COX14	1.05254e-35	-0.255032	0.442	0.478	2.63672e-31	stroma
IGFBP6	1.35949e-35	-0.303116	0.207	0.285	3.40566e-31	stroma
DNAJA1	2.86298e-35	-0.293674	0.573	0.582	7.17204e-31	stroma
PLA2G5	5.06529e-34	-0.286035	0.158	0.228	1.2689e-29	stroma
TUBA1C	1.0466e-31	-0.283973	0.22	0.282	2.62184e-27	stroma
IGF2	4.41262e-31	-0.485199	0.278	0.171	1.10541e-26	stroma
KLF2	6.06324e-31	-0.312814	0.668	0.71	1.5189e-26	stroma
KANK2	2.07389e-30	-0.260922	0.537	0.538	5.19529e-26	stroma
NRP1	7.15628e-30	-0.330462	0.334	0.384	1.79272e-25	stroma
PLAT	6.73536e-29	-0.353237	0.186	0.249	1.68727e-24	stroma
HIST1H1C	6.84861e-28	-0.26745	0.3	0.361	1.71564e-23	stroma
STOM	4.6212e-26	-0.255936	0.268	0.317	1.15766e-21	stroma
EVA1B	2.5333e-24	-0.252161	0.304	0.347	6.34617e-20	stroma
PDCD5	1.26393e-20	-0.270122	0.451	0.465	3.16628e-16	stroma
GAS6	1.27191e-16	-0.274964	0.488	0.483	3.18627e-12	stroma
C8orf4	4.84626e-14	-0.270064	0.405	0.294	1.21404e-09	stroma
NR4A2	3.38249e-12	0.259664	0.191	0.143	8.47348e-08	stroma
NR4A1	1.26394e-08	0.308894	0.657	0.609	0.00031663	stroma
XIST	0.000629829	0.27199	0.826	0.734	1	stroma

### Sheet: Variable genes Orig.Ident
Sorted dataset; FindAllMarkers of DDX4 Ab+ vs. DDX4 Ab-
gene	p_val	avg_logFC	pct.1	pct.2	p_val_adj	orig.ident
RGS5	0	2.76555	0.742	0.029	0	DDX4 Ab+
MT2A	0	2.49056	0.881	0.298	0	DDX4 Ab+
TAGLN	0	2.44461	0.807	0.374	0	DDX4 Ab+
7SK.2	0	2.41561	0.967	0.193	0	DDX4 Ab+
TIMP3	0	2.01057	0.816	0.192	0	DDX4 Ab+
ACTA2	0	1.96808	0.79	0.427	0	DDX4 Ab+
ADIRF	0	1.90147	0.926	0.701	0	DDX4 Ab+
PLN	0	1.77954	0.456	0.016	0	DDX4 Ab+
IGFBP7	0	1.73261	0.961	0.824	0	DDX4 Ab+
MT1E	0	1.7037	0.677	0.147	0	DDX4 Ab+
MTRNR2L12	0	1.68085	0.995	0.926	0	DDX4 Ab+
RERGL	0	1.66916	0.403	0.018	0	DDX4 Ab+
MT1M	0	1.6653	0.554	0.034	0	DDX4 Ab+
NDUFA4L2	0	1.64198	0.541	0.014	0	DDX4 Ab+
PLAC9	0	1.59045	0.595	0.03	0	DDX4 Ab+
MT1A	0	1.52832	0.412	0.023	0	DDX4 Ab+
CD9	0	1.51553	0.68	0.079	0	DDX4 Ab+
CRIP1	0	1.49588	0.564	0.019	0	DDX4 Ab+
HIGD1B	0	1.4804	0.399	0.009	0	DDX4 Ab+
MCAM	0	1.46985	0.621	0.052	0	DDX4 Ab+
RRAD	0	1.41605	0.565	0.063	0	DDX4 Ab+
TINAGL1	0	1.40766	0.657	0.056	0	DDX4 Ab+
MYH11	0	1.40521	0.704	0.28	0	DDX4 Ab+
PHLDA1	0	1.3753	0.559	0.137	0	DDX4 Ab+
NOTCH3	0	1.35807	0.601	0.042	0	DDX4 Ab+
TPM2	0	1.32298	0.919	0.763	0	DDX4 Ab+
FABP5	0	1.27704	0.386	0.118	0	DDX4 Ab+
MTRNR2L2	0	1.23794	0.872	0.502	0	DDX4 Ab+
DSTN	0	1.22676	0.884	0.803	0	DDX4 Ab+
MYL9	0	1.1666	0.842	0.662	0	DDX4 Ab+
MYL6	0	1.15498	0.936	0.851	0	DDX4 Ab+
BCAM	0	1.15341	0.627	0.109	0	DDX4 Ab+
CPE	0	1.14355	0.669	0.265	0	DDX4 Ab+
COX4I2	0	1.14208	0.411	0.01	0	DDX4 Ab+
A2M	0	1.13364	0.651	0.098	0	DDX4 Ab+
ATF3	0	1.10661	0.542	0.19	0	DDX4 Ab+
GJA4	0	1.10395	0.443	0.015	0	DDX4 Ab+
MGP	0	1.1004	0.646	0.342	0	DDX4 Ab+
BGN	0	1.09618	0.559	0.169	0	DDX4 Ab+
B2M	0	1.07245	0.98	0.933	0	DDX4 Ab+
C11orf96	0	1.05902	0.869	0.531	0	DDX4 Ab+
TBX2	0	1.04994	0.496	0.034	0	DDX4 Ab+
MT1X	0	1.04668	0.493	0.187	0	DDX4 Ab+
HES4	0	1.03977	0.542	0.087	0	DDX4 Ab+
SLIT3	0	1.03138	0.458	0.029	0	DDX4 Ab+
RGS16	0	1.01416	0.365	0.038	0	DDX4 Ab+
PDLIM1	0	0.979228	0.5	0.064	0	DDX4 Ab+
GADD45B	0	0.972141	0.692	0.432	0	DDX4 Ab+
COX7A1	0	0.968641	0.636	0.28	0	DDX4 Ab+
LBH	0	0.961454	0.568	0.194	0	DDX4 Ab+
CRIP2	0	0.914756	0.501	0.086	0	DDX4 Ab+
CSRP2	0	0.90208	0.408	0.116	0	DDX4 Ab+
FRZB	0	0.901214	0.547	0.222	0	DDX4 Ab+
MFGE8	0	0.890199	0.674	0.415	0	DDX4 Ab+
SOD3	0	0.885481	0.48	0.202	0	DDX4 Ab+
NRGN	0	0.879788	0.425	0.02	0	DDX4 Ab+
EPAS1	0	0.87023	0.464	0.075	0	DDX4 Ab+
HLA-B	0	0.867752	0.813	0.595	0	DDX4 Ab+
HIST1H4C	0	0.867415	0.748	0.53	0	DDX4 Ab+
MEF2C	0	0.86124	0.725	0.487	0	DDX4 Ab+
RCAN2	0	0.860173	0.449	0.093	0	DDX4 Ab+
RP11-332H18.4	0	0.860073	0.436	0.033	0	DDX4 Ab+
CAMK2N1	0	0.850226	0.462	0.167	0	DDX4 Ab+
ID4	0	0.846262	0.614	0.309	0	DDX4 Ab+
PDGFRB	0	0.835847	0.597	0.341	0	DDX4 Ab+
CAV1	0	0.833767	0.797	0.606	0	DDX4 Ab+
TSC22D1	0	0.832807	0.855	0.729	0	DDX4 Ab+
C2orf40	0	0.828776	0.349	0.052	0	DDX4 Ab+
PPP1R14A	0	0.828443	0.705	0.487	0	DDX4 Ab+
ITGB1	0	0.809885	0.807	0.689	0	DDX4 Ab+
GEM	0	0.808973	0.34	0.026	0	DDX4 Ab+
RRAS	0	0.778849	0.521	0.172	0	DDX4 Ab+
MGST3	0	0.775891	0.84	0.733	0	DDX4 Ab+
LHFP	0	0.771356	0.556	0.289	0	DDX4 Ab+
RAPGEF5	0	0.767766	0.371	0.027	0	DDX4 Ab+
ARPC1B	0	0.762655	0.441	0.128	0	DDX4 Ab+
GUCY1A3	0	0.748564	0.363	0.016	0	DDX4 Ab+
S100A11	0	0.741853	0.689	0.49	0	DDX4 Ab+
SERPINI1	0	0.722238	0.316	0.031	0	DDX4 Ab+
FILIP1	0	0.719615	0.368	0.041	0	DDX4 Ab+
PGF	0	0.712314	0.32	0.017	0	DDX4 Ab+
ITGA7	0	0.706767	0.337	0.012	0	DDX4 Ab+
PDE1A	0	0.705303	0.346	0.024	0	DDX4 Ab+
CCND1	0	0.685555	0.288	0.031	0	DDX4 Ab+
ISYNA1	0	0.683807	0.578	0.285	0	DDX4 Ab+
RHOB	0	0.673159	0.799	0.608	0	DDX4 Ab+
GJC1	0	0.66192	0.307	0.022	0	DDX4 Ab+
SEPW1	0	0.651531	0.795	0.681	0	DDX4 Ab+
COX7A2	0	0.649616	0.76	0.619	0	DDX4 Ab+
ARHGEF17	0	0.646631	0.368	0.078	0	DDX4 Ab+
FHL5	0	0.645989	0.308	0.037	0	DDX4 Ab+
POMP	0	0.643585	0.662	0.474	0	DDX4 Ab+
LGALS1	0	0.63972	0.924	0.868	0	DDX4 Ab+
PTMA	0	0.632862	0.987	0.961	0	DDX4 Ab+
RERG	0	0.631781	0.352	0.069	0	DDX4 Ab+
HLA-C	0	0.629171	0.719	0.548	0	DDX4 Ab+
NES	0	0.626709	0.324	0.039	0	DDX4 Ab+
TESC	0	0.625517	0.305	0.037	0	DDX4 Ab+
SEPT4	0	0.624211	0.333	0.059	0	DDX4 Ab+
PRKG1	0	0.62064	0.301	0.018	0	DDX4 Ab+
TPPP3	0	0.609919	0.282	0.019	0	DDX4 Ab+
MTHFD2	0	0.604313	0.318	0.049	0	DDX4 Ab+
RASL11A	0	0.60392	0.325	0.049	0	DDX4 Ab+
INPP4B	0	0.59995	0.278	0.023	0	DDX4 Ab+
PDGFA	0	0.596323	0.293	0.031	0	DDX4 Ab+
FAM162B	0	0.583814	0.292	0.048	0	DDX4 Ab+
RGCC	0	0.581239	0.277	0.024	0	DDX4 Ab+
SPARCL1	0	0.570311	0.807	0.602	0	DDX4 Ab+
GUCY1B3	0	0.564681	0.291	0.021	0	DDX4 Ab+
LGI4	0	0.563586	0.272	0.015	0	DDX4 Ab+
PHLDA2	0	0.561871	0.242	0.01	0	DDX4 Ab+
ESAM	0	0.542622	0.32	0.03	0	DDX4 Ab+
AOC3	0	0.525363	0.252	0.016	0	DDX4 Ab+
RASL12	0	0.523045	0.316	0.062	0	DDX4 Ab+
C1orf54	0	0.513569	0.277	0.034	0	DDX4 Ab+
CDH6	0	0.473267	0.22	0.006	0	DDX4 Ab+
HAPLN2	0	0.465974	0.22	0.006	0	DDX4 Ab+
HRC	0	0.457992	0.225	0.01	0	DDX4 Ab+
FAU	0	0.326186	0.976	0.966	0	DDX4 Ab+
RPL23A	0	-0.286616	0.971	0.983	0	DDX4 Ab+
RPL36	0	-0.322501	0.97	0.987	0	DDX4 Ab+
RPL9	0	-0.395399	0.972	0.99	0	DDX4 Ab+
OLFML3	0	-0.425866	0.084	0.388	0	DDX4 Ab+
ACTG1	0	-0.429986	0.912	0.96	0	DDX4 Ab+
HSP90AB1	0	-0.442334	0.904	0.95	0	DDX4 Ab+
APOE	0	-0.443461	0.401	0.818	0	DDX4 Ab+
MMP23B	0	-0.450417	0.066	0.376	0	DDX4 Ab+
ATP1B1	0	-0.45418	0.081	0.388	0	DDX4 Ab+
SMOC2	0	-0.464027	0.121	0.453	0	DDX4 Ab+
NSG1	0	-0.466987	0.086	0.415	0	DDX4 Ab+
RPS11	0	-0.468051	0.946	0.967	0	DDX4 Ab+
RPL4	0	-0.473433	0.852	0.919	0	DDX4 Ab+
NRP2	0	-0.478191	0.127	0.449	0	DDX4 Ab+
BASP1	0	-0.484276	0.077	0.391	0	DDX4 Ab+
GSTM5	0	-0.485519	0.12	0.455	0	DDX4 Ab+
HMOX1	0	-0.487223	0.089	0.424	0	DDX4 Ab+
QSOX1	0	-0.491228	0.127	0.453	0	DDX4 Ab+
PLTP	0	-0.509147	0.18	0.517	0	DDX4 Ab+
OBSL1	0	-0.510437	0.193	0.564	0	DDX4 Ab+
SYTL4	0	-0.511417	0.097	0.43	0	DDX4 Ab+
NAP1L1	0	-0.512159	0.662	0.862	0	DDX4 Ab+
NFIC	0	-0.518318	0.313	0.673	0	DDX4 Ab+
RPL23	0	-0.519766	0.91	0.96	0	DDX4 Ab+
NGFRAP1	0	-0.521978	0.561	0.831	0	DDX4 Ab+
N4BP2L2	0	-0.522154	0.645	0.905	0	DDX4 Ab+
STMN1	0	-0.526281	0.436	0.766	0	DDX4 Ab+
GALNT10	0	-0.536143	0.063	0.375	0	DDX4 Ab+
SLC6A6	0	-0.540524	0.059	0.346	0	DDX4 Ab+
PLIN5	0	-0.542604	0.041	0.34	0	DDX4 Ab+
BNC2	0	-0.544556	0.049	0.385	0	DDX4 Ab+
RPLP0	0	-0.545164	0.907	0.962	0	DDX4 Ab+
RPL13A	0	-0.547549	0.974	0.991	0	DDX4 Ab+
SIGLEC11	0	-0.550601	0.066	0.403	0	DDX4 Ab+
GOLGA8A	0	-0.552341	0.216	0.578	0	DDX4 Ab+
ABCA10	0	-0.553369	0.028	0.326	0	DDX4 Ab+
CDH11	0	-0.556052	0.183	0.534	0	DDX4 Ab+
SH3BP5	0	-0.556684	0.097	0.487	0	DDX4 Ab+
EMILIN1	0	-0.558877	0.168	0.51	0	DDX4 Ab+
APOD	0	-0.559255	0.04	0.335	0	DDX4 Ab+
BICD1	0	-0.563376	0.082	0.421	0	DDX4 Ab+
ABCA8	0	-0.567691	0.058	0.409	0	DDX4 Ab+
FHL2	0	-0.568137	0.419	0.759	0	DDX4 Ab+
RPS16	0	-0.569587	0.947	0.982	0	DDX4 Ab+
RPL7	0	-0.587057	0.936	0.976	0	DDX4 Ab+
ITM2A	0	-0.591759	0.049	0.371	0	DDX4 Ab+
KLHDC8A	0	-0.592383	0.075	0.438	0	DDX4 Ab+
TSHZ2	0	-0.59275	0.193	0.591	0	DDX4 Ab+
MATN2	0	-0.595384	0.072	0.428	0	DDX4 Ab+
C6orf48	0	-0.597667	0.544	0.829	0	DDX4 Ab+
NFE2L2	0	-0.598246	0.302	0.697	0	DDX4 Ab+
TTC14	0	-0.601587	0.181	0.573	0	DDX4 Ab+
ECHDC2	0	-0.602726	0.191	0.553	0	DDX4 Ab+
DIO3OS	0	-0.607269	0.031	0.365	0	DDX4 Ab+
MSI2	0	-0.60901	0.168	0.534	0	DDX4 Ab+
ARX	0	-0.626223	0.075	0.49	0	DDX4 Ab+
HS3ST1	0	-0.634745	0.111	0.523	0	DDX4 Ab+
ALDH1A1	0	-0.637308	0.202	0.616	0	DDX4 Ab+
RBP1	0	-0.637451	0.54	0.871	0	DDX4 Ab+
LUC7L3	0	-0.638066	0.623	0.903	0	DDX4 Ab+
NBL1	0	-0.64164	0.322	0.701	0	DDX4 Ab+
TIMP2	0	-0.644975	0.472	0.825	0	DDX4 Ab+
SEPP1	0	-0.649423	0.56	0.858	0	DDX4 Ab+
MARCKSL1	0	-0.653844	0.368	0.759	0	DDX4 Ab+
ABLIM1	0	-0.654256	0.109	0.538	0	DDX4 Ab+
MMP2	0	-0.666081	0.078	0.479	0	DDX4 Ab+
ANKRD36	0	-0.674718	0.138	0.512	0	DDX4 Ab+
AKAP9	0	-0.68463	0.354	0.734	0	DDX4 Ab+
COL16A1	0	-0.684808	0.066	0.452	0	DDX4 Ab+
ST13	0	-0.692945	0.704	0.895	0	DDX4 Ab+
LTBP4	0	-0.697532	0.344	0.716	0	DDX4 Ab+
ABCA6	0	-0.702744	0.065	0.463	0	DDX4 Ab+
TMSB10	0	-0.716337	0.918	0.988	0	DDX4 Ab+
STAR	0	-0.716812	0.076	0.461	0	DDX4 Ab+
PNISR	0	-0.721952	0.639	0.937	0	DDX4 Ab+
S100A10	0	-0.725612	0.276	0.757	0	DDX4 Ab+
RHOBTB3	0	-0.728148	0.227	0.687	0	DDX4 Ab+
CMYA5	0	-0.750767	0.055	0.411	0	DDX4 Ab+
TCEAL4	0	-0.757891	0.639	0.88	0	DDX4 Ab+
CFH	0	-0.762564	0.155	0.635	0	DDX4 Ab+
SPRR2F	0	-0.765678	0.128	0.589	0	DDX4 Ab+
KIAA1551	0	-0.773492	0.331	0.725	0	DDX4 Ab+
SERPINF1	0	-0.782996	0.093	0.576	0	DDX4 Ab+
C1R	0	-0.790453	0.171	0.661	0	DDX4 Ab+
RPS20	0	-0.799537	0.902	0.966	0	DDX4 Ab+
C7	0	-0.806617	0.13	0.463	0	DDX4 Ab+
CLDN11	0	-0.820498	0.089	0.578	0	DDX4 Ab+
GREB1	0	-0.82621	0.096	0.584	0	DDX4 Ab+
COL1A1	0	-0.830863	0.369	0.751	0	DDX4 Ab+
MUM1L1	0	-0.865871	0.11	0.616	0	DDX4 Ab+
OGN	0	-0.885261	0.125	0.662	0	DDX4 Ab+
HTRA1	0	-0.902048	0.276	0.706	0	DDX4 Ab+
PEG3	0	-0.911273	0.181	0.691	0	DDX4 Ab+
MIR503HG	0	-0.968685	0.096	0.528	0	DDX4 Ab+
C1S	0	-1.03102	0.135	0.733	0	DDX4 Ab+
SERPINE2	0	-1.08706	0.161	0.629	0	DDX4 Ab+
PDGFRA	0	-1.09549	0.113	0.718	0	DDX4 Ab+
MDK	0	-1.10259	0.332	0.852	0	DDX4 Ab+
KCNQ1OT1	0	-1.38855	0.186	0.629	0	DDX4 Ab+
DCN	0	-1.40149	0.313	0.917	0	DDX4 Ab+
SORT1	6.94696e-308	0.450842	0.225	0.013	1.74028e-303	DDX4 Ab+
RPS29	9.51045e-308	-0.297942	0.962	0.979	2.38246e-303	DDX4 Ab+
WNT6	7.20082e-307	0.544147	0.302	0.049	1.80388e-302	DDX4 Ab+
CD63	1.09871e-306	0.47579	0.907	0.869	2.75239e-302	DDX4 Ab+
ITM2B	2.18281e-306	-0.372968	0.908	0.951	5.46816e-302	DDX4 Ab+
BAZ2B	2.6531e-306	-0.556056	0.172	0.511	6.64627e-302	DDX4 Ab+
CYB5A	3.86654e-306	-0.53097	0.209	0.544	9.68608e-302	DDX4 Ab+
DBI	3.88559e-306	0.670546	0.617	0.396	9.73379e-302	DDX4 Ab+
UBB	3.19396e-305	0.520312	0.864	0.778	8.00118e-301	DDX4 Ab+
PDE3A	3.8959e-305	0.460622	0.226	0.015	9.75962e-301	DDX4 Ab+
S100A13	8.87767e-302	-0.479319	0.245	0.597	2.22395e-297	DDX4 Ab+
RNF152	3.96614e-300	0.555597	0.256	0.031	9.93559e-296	DDX4 Ab+
TPM1	9.56401e-300	0.717235	0.802	0.689	2.39588e-295	DDX4 Ab+
RCSD1	1.26202e-299	0.425278	0.218	0.012	3.16149e-295	DDX4 Ab+
JAG1	2.85848e-299	0.629328	0.373	0.106	7.16077e-295	DDX4 Ab+
FOXL2	6.89359e-299	-0.447864	0.098	0.4	1.72691e-294	DDX4 Ab+
COL6A1	1.59673e-298	-0.53621	0.485	0.802	3.99996e-294	DDX4 Ab+
TMSB4X	2.74875e-298	0.557114	0.976	0.967	6.8859e-294	DDX4 Ab+
HNRNPA1	3.71241e-298	-0.40005	0.884	0.931	9.29996e-294	DDX4 Ab+
CLMN	3.79887e-298	0.480118	0.24	0.023	9.51655e-294	DDX4 Ab+
RDX	5.37424e-297	-0.511248	0.241	0.578	1.3463e-292	DDX4 Ab+
RPL28	9.4469e-297	-0.307085	0.961	0.983	2.36654e-292	DDX4 Ab+
KCNA5	2.07261e-296	0.4593	0.218	0.013	5.19209e-292	DDX4 Ab+
ITGA1	3.16609e-296	0.569432	0.313	0.062	7.93138e-292	DDX4 Ab+
RASGRP2	1.10653e-295	0.420349	0.218	0.013	2.77197e-291	DDX4 Ab+
HSPA1A	2.5491e-295	0.84788	0.867	0.751	6.38575e-291	DDX4 Ab+
ATP1A2	3.37624e-294	0.502594	0.258	0.034	8.45781e-290	DDX4 Ab+
HLA-A	3.39765e-294	0.521513	0.842	0.758	8.51146e-290	DDX4 Ab+
TBC1D1	5.68568e-294	0.607362	0.396	0.13	1.42432e-289	DDX4 Ab+
KRT19	7.02231e-293	-0.417726	0.088	0.385	1.75916e-288	DDX4 Ab+
CAV2	2.3083e-292	0.706778	0.581	0.356	5.78251e-288	DDX4 Ab+
NFASC	4.40418e-292	0.561667	0.324	0.073	1.10329e-287	DDX4 Ab+
IFI27	1.13965e-291	0.873083	0.419	0.143	2.85495e-287	DDX4 Ab+
RPS21	5.75316e-289	0.327251	0.975	0.962	1.44122e-284	DDX4 Ab+
CALM1	9.46851e-289	0.587796	0.793	0.679	2.37196e-284	DDX4 Ab+
FLNA	1.12824e-288	0.769726	0.692	0.503	2.82635e-284	DDX4 Ab+
MAG	1.38448e-288	-0.377451	0.066	0.343	3.46827e-284	DDX4 Ab+
ATRX	2.81802e-288	-0.55001	0.372	0.694	7.05942e-284	DDX4 Ab+
NDUFA13	2.00853e-287	0.56857	0.698	0.535	5.03156e-283	DDX4 Ab+
MORF4L2	1.74565e-286	-0.509101	0.525	0.804	4.37303e-282	DDX4 Ab+
BEX2	2.71376e-286	-0.404535	0.086	0.376	6.79824e-282	DDX4 Ab+
H2AFJ	4.19229e-286	0.648202	0.562	0.319	1.05021e-281	DDX4 Ab+
PTN	5.02819e-285	0.898767	0.476	0.222	1.25961e-280	DDX4 Ab+
PODN	1.9026e-284	-0.420045	0.03	0.275	4.76621e-280	DDX4 Ab+
ANKRD36C	6.97021e-284	-0.564924	0.135	0.449	1.74611e-279	DDX4 Ab+
GNAS	5.11364e-283	0.435794	0.912	0.89	1.28102e-278	DDX4 Ab+
DDX17	1.00916e-282	-0.6143	0.656	0.897	2.52806e-278	DDX4 Ab+
TMEM98	1.03682e-282	-0.454717	0.255	0.591	2.59733e-278	DDX4 Ab+
BTG1	1.87903e-282	0.519117	0.873	0.787	4.70715e-278	DDX4 Ab+
RPLP2	8.9206e-282	-0.270602	0.971	0.977	2.2347e-277	DDX4 Ab+
TRABD2A	1.19683e-280	-0.464935	0.045	0.298	2.99818e-276	DDX4 Ab+
EBF1	1.44655e-280	0.610421	0.371	0.116	3.62376e-276	DDX4 Ab+
MAOB	8.14311e-279	-0.38444	0.127	0.433	2.03993e-274	DDX4 Ab+
FN1	6.12335e-278	-0.595036	0.309	0.638	1.53396e-273	DDX4 Ab+
WISP2	1.24315e-277	-0.482167	0.108	0.402	3.11421e-273	DDX4 Ab+
RPS24	1.10734e-276	-0.252305	0.985	0.994	2.77401e-272	DDX4 Ab+
SMC5	3.80705e-275	-0.480225	0.192	0.516	9.53705e-271	DDX4 Ab+
TTC3	3.84641e-272	-0.51681	0.39	0.703	9.63564e-268	DDX4 Ab+
ZFHX3	5.89151e-272	0.615194	0.389	0.135	1.47588e-267	DDX4 Ab+
MLLT4	9.90707e-271	-0.393035	0.049	0.3	2.48182e-266	DDX4 Ab+
SEPT7	1.67477e-270	0.573021	0.837	0.778	4.19547e-266	DDX4 Ab+
COX17	3.51041e-270	0.669322	0.491	0.242	8.79393e-266	DDX4 Ab+
COL6A2	1.73074e-268	-0.535345	0.543	0.807	4.33568e-264	DDX4 Ab+
ENPEP	2.85535e-267	0.432874	0.185	0.006	7.15293e-263	DDX4 Ab+
HTRA3	3.44839e-267	-0.428352	0.052	0.303	8.63855e-263	DDX4 Ab+
CD22	8.72344e-266	-0.410464	0.05	0.299	2.18531e-261	DDX4 Ab+
OSR2	7.00314e-265	-0.490997	0.147	0.445	1.75436e-260	DDX4 Ab+
ACTB	1.76736e-264	0.472039	0.947	0.923	4.42742e-260	DDX4 Ab+
ARPC1A	2.04913e-264	0.690274	0.572	0.373	5.13328e-260	DDX4 Ab+
CCBE1	3.11438e-263	-0.433159	0.062	0.316	7.80184e-259	DDX4 Ab+
MRC2	4.36722e-263	-0.414621	0.072	0.333	1.09403e-258	DDX4 Ab+
OMD	5.05197e-263	-0.378263	0.034	0.267	1.26557e-258	DDX4 Ab+
PLS3	1.02275e-262	0.678248	0.559	0.346	2.56208e-258	DDX4 Ab+
ARPC5	1.30503e-262	0.603117	0.606	0.409	3.26923e-258	DDX4 Ab+
CSPG4	1.51908e-262	0.403277	0.197	0.012	3.80545e-258	DDX4 Ab+
HES1	2.79968e-262	0.769445	0.549	0.278	7.01347e-258	DDX4 Ab+
RNASE1	2.46362e-261	-0.394186	0.074	0.337	6.17161e-257	DDX4 Ab+
SGCA	7.27386e-261	0.359954	0.181	0.006	1.82218e-256	DDX4 Ab+
TCEAL1	1.28088e-259	-0.500501	0.232	0.546	3.20874e-255	DDX4 Ab+
CLIC1	1.37161e-259	0.53096	0.732	0.612	3.43601e-255	DDX4 Ab+
DAB2	2.67884e-259	-0.360598	0.073	0.334	6.71076e-255	DDX4 Ab+
LRP1	3.71322e-258	-0.452903	0.286	0.617	9.302e-254	DDX4 Ab+
CYSTM1	4.23663e-258	0.584504	0.45	0.21	1.06132e-253	DDX4 Ab+
NR2F1	8.36209e-258	-0.430159	0.094	0.367	2.09479e-253	DDX4 Ab+
BOD1L1	1.67823e-257	-0.487041	0.304	0.629	4.20413e-253	DDX4 Ab+
PPFIBP1	3.22614e-256	-0.489754	0.371	0.698	8.0818e-252	DDX4 Ab+
TSC22D3	1.17347e-255	0.637812	0.69	0.512	2.93965e-251	DDX4 Ab+
PLEKHA5	3.62521e-255	-0.459564	0.209	0.522	9.08152e-251	DDX4 Ab+
COX7B	9.84119e-255	0.595943	0.653	0.487	2.46532e-250	DDX4 Ab+
CCDC85B	6.44693e-254	0.702097	0.639	0.477	1.61502e-249	DDX4 Ab+
MYL12A	7.09313e-253	0.556466	0.76	0.658	1.7769e-248	DDX4 Ab+
RPL18A	4.39996e-251	-0.283084	0.962	0.983	1.10223e-246	DDX4 Ab+
NTRK2	7.76563e-251	0.553311	0.329	0.095	1.94537e-246	DDX4 Ab+
S100A4	9.14259e-251	0.905366	0.214	0.022	2.29031e-246	DDX4 Ab+
TGFBR2	9.36256e-251	0.529052	0.318	0.086	2.34542e-246	DDX4 Ab+
FLRT2	1.05138e-250	-0.394363	0.057	0.301	2.63381e-246	DDX4 Ab+
ANKRD11	6.24089e-250	-0.46263	0.285	0.601	1.56341e-245	DDX4 Ab+
MCC	1.95567e-248	-0.447298	0.089	0.351	4.89914e-244	DDX4 Ab+
AKAP17A	2.89241e-248	-0.392151	0.117	0.398	7.24579e-244	DDX4 Ab+
RWDD4	1.44961e-247	-0.385146	0.146	0.433	3.63141e-243	DDX4 Ab+
PBX3	2.60271e-247	-0.374159	0.094	0.359	6.52005e-243	DDX4 Ab+
TCEAL2	2.62796e-247	-0.435568	0.078	0.334	6.5833e-243	DDX4 Ab+
SCN7A	3.90426e-246	-0.399417	0.06	0.304	9.78057e-242	DDX4 Ab+
BPTF	5.21741e-245	-0.489791	0.309	0.629	1.30701e-240	DDX4 Ab+
SULF2	9.79602e-245	-0.3922	0.113	0.39	2.454e-240	DDX4 Ab+
COL6A3	8.51842e-244	-0.404576	0.202	0.522	2.13395e-239	DDX4 Ab+
XAF1	1.18304e-243	-0.504695	0.144	0.426	2.96364e-239	DDX4 Ab+
S100A16	9.61899e-243	-0.343469	0.092	0.354	2.40965e-238	DDX4 Ab+
ING2	8.80879e-241	-0.398113	0.183	0.481	2.20669e-236	DDX4 Ab+
PDGFD	1.8158e-240	-0.356037	0.065	0.311	4.54875e-236	DDX4 Ab+
NUDT4	4.10488e-239	0.664018	0.66	0.491	1.02831e-234	DDX4 Ab+
WIPF3	3.27721e-238	-0.428643	0.08	0.331	8.20974e-234	DDX4 Ab+
USMG5	1.55128e-237	0.515446	0.739	0.649	3.88612e-233	DDX4 Ab+
ANO1	2.05696e-235	0.368818	0.167	0.006	5.15288e-231	DDX4 Ab+
GOLGA4	1.31989e-234	-0.493623	0.217	0.511	3.30646e-230	DDX4 Ab+
KLHL23	2.22944e-234	0.636103	0.462	0.232	5.58498e-230	DDX4 Ab+
TMEM66	6.1283e-234	-0.426174	0.534	0.78	1.5352e-229	DDX4 Ab+
NDUFA1	6.49363e-234	0.472466	0.759	0.674	1.62672e-229	DDX4 Ab+
RND3	1.05168e-233	0.691846	0.447	0.203	2.63458e-229	DDX4 Ab+
FMNL2	2.73851e-232	-0.340037	0.078	0.324	6.86025e-228	DDX4 Ab+
RARRES2	2.98905e-232	-0.416068	0.53	0.789	7.48787e-228	DDX4 Ab+
SAT2	5.2041e-231	-0.405754	0.469	0.759	1.30368e-226	DDX4 Ab+
GATM	5.83844e-231	-0.477006	0.125	0.395	1.46259e-226	DDX4 Ab+
SMARCA2	1.60552e-230	-0.396969	0.177	0.465	4.02198e-226	DDX4 Ab+
ATF6B	1.06276e-229	-0.382064	0.128	0.401	2.66231e-225	DDX4 Ab+
PHF14	3.24672e-228	-0.389829	0.281	0.599	8.13335e-224	DDX4 Ab+
CMBL	7.18288e-228	-0.324752	0.096	0.351	1.79938e-223	DDX4 Ab+
SSBP3	1.00507e-227	-0.365924	0.207	0.508	2.51779e-223	DDX4 Ab+
PTRF	1.24155e-227	0.625339	0.639	0.474	3.1102e-223	DDX4 Ab+
CD151	3.35228e-226	0.612904	0.604	0.436	8.39779e-222	DDX4 Ab+
PMEPA1	1.10258e-225	0.63375	0.482	0.259	2.76208e-221	DDX4 Ab+
ARID5B	2.19961e-225	0.616487	0.653	0.479	5.51023e-221	DDX4 Ab+
CLEC2B	3.02863e-225	-0.348608	0.141	0.422	7.58702e-221	DDX4 Ab+
NEXN	1.65322e-224	0.615029	0.37	0.143	4.14148e-220	DDX4 Ab+
PTP4A3	6.75234e-224	0.423236	0.216	0.033	1.69153e-219	DDX4 Ab+
NCAM1	4.01524e-223	-0.375886	0.062	0.289	1.00586e-218	DDX4 Ab+
COX6A1	5.32081e-223	0.483865	0.746	0.646	1.33292e-218	DDX4 Ab+
MAP3K7CL	4.27465e-222	0.443081	0.208	0.03	1.07084e-217	DDX4 Ab+
FOXS1	1.22319e-221	0.332262	0.162	0.008	3.06421e-217	DDX4 Ab+
TCF21	2.94379e-221	-0.477335	0.346	0.639	7.3745e-217	DDX4 Ab+
ANGPTL5	5.72648e-221	-0.319945	0.055	0.277	1.43454e-216	DDX4 Ab+
ATP5E	6.09504e-220	0.420595	0.843	0.805	1.52687e-215	DDX4 Ab+
TCEB2	1.9388e-219	0.443055	0.782	0.72	4.85688e-215	DDX4 Ab+
IER5L	3.33038e-219	0.644595	0.483	0.252	8.34293e-215	DDX4 Ab+
ABCA9	6.98336e-219	-0.369995	0.025	0.221	1.7494e-214	DDX4 Ab+
MAP1B	1.76809e-218	0.629604	0.474	0.25	4.42923e-214	DDX4 Ab+
INSR	1.36344e-217	-0.43631	0.142	0.408	3.41555e-213	DDX4 Ab+
FAM198B	1.77386e-217	-0.352454	0.102	0.35	4.4437e-213	DDX4 Ab+
MIS18BP1	6.09115e-217	-0.420297	0.146	0.413	1.52589e-212	DDX4 Ab+
MYH9	3.37214e-216	0.610473	0.548	0.346	8.44756e-212	DDX4 Ab+
RPS2	2.52476e-215	-0.293663	0.971	0.992	6.32478e-211	DDX4 Ab+
COL1A2	7.96783e-215	-0.633025	0.448	0.725	1.99602e-210	DDX4 Ab+
RBM25	1.12977e-214	-0.421852	0.364	0.664	2.8302e-210	DDX4 Ab+
GSTP1	1.91777e-214	0.422011	0.82	0.778	4.80421e-210	DDX4 Ab+
UBA2	4.8147e-214	0.586795	0.484	0.282	1.20613e-209	DDX4 Ab+
ARID5A	4.576e-213	0.382322	0.225	0.042	1.14633e-208	DDX4 Ab+
CCDC102B	1.11413e-212	0.465898	0.217	0.037	2.791e-208	DDX4 Ab+
CNN1	1.23125e-212	0.47129	0.218	0.039	3.0844e-208	DDX4 Ab+
SFRP4	1.25542e-212	-0.416341	0.067	0.293	3.14494e-208	DDX4 Ab+
APOLD1	1.97883e-212	0.589779	0.234	0.047	4.95717e-208	DDX4 Ab+
B3GNT2	3.15966e-212	0.374378	0.2	0.028	7.91525e-208	DDX4 Ab+
FBN1	3.56983e-211	-0.381778	0.144	0.406	8.94277e-207	DDX4 Ab+
EHBP1	8.34558e-211	-0.3505	0.086	0.324	2.09065e-206	DDX4 Ab+
FAM129A	1.09533e-210	0.368559	0.19	0.023	2.74392e-206	DDX4 Ab+
MSRB3	1.30929e-210	0.502484	0.328	0.118	3.2799e-206	DDX4 Ab+
GUCY1A2	1.39143e-210	0.569521	0.249	0.057	3.48567e-206	DDX4 Ab+
PLA2G16	1.51277e-210	-0.399575	0.275	0.569	3.78964e-206	DDX4 Ab+
SLC8A1	3.17111e-210	0.387353	0.211	0.035	7.94394e-206	DDX4 Ab+
DPYSL3	4.04944e-210	-0.356467	0.134	0.394	1.01443e-205	DDX4 Ab+
RGS22	7.66431e-210	-0.318657	0.041	0.244	1.91999e-205	DDX4 Ab+
NBEAL1	7.96205e-210	-0.372039	0.563	0.785	1.99457e-205	DDX4 Ab+
SFRP1	3.08798e-209	-0.40126	0.058	0.274	7.73571e-205	DDX4 Ab+
SVIL	4.83957e-209	-0.40888	0.246	0.535	1.21236e-204	DDX4 Ab+
ARHGAP29	9.99648e-209	0.434938	0.279	0.073	2.50422e-204	DDX4 Ab+
TNXB	1.36787e-208	-0.390698	0.066	0.286	3.42666e-204	DDX4 Ab+
TYRO3	2.09888e-208	-0.334067	0.069	0.289	5.25791e-204	DDX4 Ab+
ANGPTL1	2.1536e-208	-0.398105	0.052	0.264	5.39497e-204	DDX4 Ab+
LINGO1	5.52527e-208	0.298406	0.149	0.006	1.38414e-203	DDX4 Ab+
GPR20	7.86971e-208	0.309053	0.148	0.005	1.97144e-203	DDX4 Ab+
PHF3	2.28879e-207	-0.395337	0.297	0.593	5.73365e-203	DDX4 Ab+
PLCXD3	4.96987e-207	-0.341376	0.035	0.232	1.245e-202	DDX4 Ab+
PRNP	8.55469e-207	-0.332063	0.201	0.486	2.14303e-202	DDX4 Ab+
EFEMP1	1.16114e-204	-0.289417	0.031	0.221	2.90877e-200	DDX4 Ab+
PDCD4	3.74419e-204	-0.376326	0.327	0.627	9.37956e-200	DDX4 Ab+
APOA1	4.02651e-203	-0.393979	0.076	0.3	1.00868e-198	DDX4 Ab+
RPS26	4.72112e-203	-0.323773	0.874	0.92	1.18269e-198	DDX4 Ab+
NKTR	2.42822e-202	-0.524806	0.361	0.652	6.08294e-198	DDX4 Ab+
TSPAN5	7.65327e-202	-0.346614	0.12	0.364	1.91722e-197	DDX4 Ab+
HLA-F	2.93677e-200	0.392608	0.291	0.086	7.3569e-196	DDX4 Ab+
LINC00152	1.12858e-199	0.405991	0.194	0.029	2.8272e-195	DDX4 Ab+
ACTN4	2.94148e-199	0.562809	0.586	0.412	7.36869e-195	DDX4 Ab+
TUBB	3.31658e-199	-0.382243	0.532	0.771	8.30837e-195	DDX4 Ab+
BCLAF1	3.60783e-199	-0.389247	0.34	0.633	9.03796e-195	DDX4 Ab+
RPSA	5.25517e-199	-0.343938	0.876	0.926	1.31647e-194	DDX4 Ab+
KCNE4	9.98484e-199	0.65489	0.247	0.062	2.5013e-194	DDX4 Ab+
GOLGA8B	3.72712e-198	-0.388144	0.061	0.272	9.33681e-194	DDX4 Ab+
RUFY3	5.23947e-198	-0.376982	0.152	0.413	1.31254e-193	DDX4 Ab+
ARHGDIB	7.99104e-198	0.41856	0.218	0.042	2.00183e-193	DDX4 Ab+
CCDC107	1.70188e-197	0.460227	0.335	0.129	4.26337e-193	DDX4 Ab+
FBLN1	2.15139e-197	-0.301885	0.058	0.268	5.38944e-193	DDX4 Ab+
NPC2	3.67695e-197	-0.380967	0.407	0.681	9.21114e-193	DDX4 Ab+
ATP1A1	4.66056e-197	-0.372316	0.242	0.53	1.16752e-192	DDX4 Ab+
LRRC10B	8.32575e-197	0.2922	0.148	0.009	2.08568e-192	DDX4 Ab+
ZNF638	9.78214e-197	-0.420583	0.242	0.529	2.45052e-192	DDX4 Ab+
IGFBP4	1.08885e-196	-0.448993	0.377	0.657	2.72769e-192	DDX4 Ab+
NRARP	1.09928e-196	0.449822	0.213	0.04	2.75382e-192	DDX4 Ab+
CASQ2	1.44618e-196	0.2905	0.137	0.004	3.62282e-192	DDX4 Ab+
FOXO1	4.73889e-196	-0.346448	0.11	0.348	1.18714e-191	DDX4 Ab+
SMS	5.44775e-196	-0.391781	0.27	0.548	1.36472e-191	DDX4 Ab+
MXRA8	6.27857e-196	-0.364847	0.194	0.469	1.57284e-191	DDX4 Ab+
CPXM1	1.88887e-195	-0.293588	0.042	0.236	4.7318e-191	DDX4 Ab+
BNIP3L	3.10572e-195	-0.384152	0.381	0.655	7.78014e-191	DDX4 Ab+
DMKN	5.31577e-195	-0.303089	0.049	0.25	1.33165e-190	DDX4 Ab+
RBPMS2	7.57943e-195	0.317504	0.178	0.022	1.89872e-190	DDX4 Ab+
GPR116	8.25373e-195	0.366359	0.196	0.029	2.06764e-190	DDX4 Ab+
DYNLL1	3.1464e-194	0.435962	0.802	0.748	7.88204e-190	DDX4 Ab+
LGALSL	1.17034e-193	0.386408	0.244	0.062	2.93183e-189	DDX4 Ab+
PEG10	1.4774e-193	-0.357458	0.18	0.447	3.70104e-189	DDX4 Ab+
CSDC2	1.65515e-193	-0.293763	0.072	0.288	4.1463e-189	DDX4 Ab+
NDP	5.72494e-193	-0.276022	0.038	0.226	1.43415e-188	DDX4 Ab+
MRVI1	1.30334e-192	0.416898	0.254	0.068	3.26499e-188	DDX4 Ab+
CLIC4	2.2347e-192	0.419648	0.31	0.11	5.59815e-188	DDX4 Ab+
SERTAD1	3.66971e-192	0.683432	0.446	0.238	9.19298e-188	DDX4 Ab+
CHCHD2	8.10664e-192	0.327259	0.853	0.828	2.03079e-187	DDX4 Ab+
FOXN3	3.19746e-191	-0.340501	0.225	0.502	8.00995e-187	DDX4 Ab+
CTNNAL1	6.27868e-191	-0.446035	0.311	0.581	1.57287e-186	DDX4 Ab+
CHL1	6.79536e-190	-0.309318	0.062	0.267	1.70231e-185	DDX4 Ab+
SMARCA1	7.01275e-190	-0.386078	0.224	0.492	1.75676e-185	DDX4 Ab+
CELF2	7.65248e-190	-0.353047	0.114	0.348	1.91702e-185	DDX4 Ab+
CRYAB	3.33958e-189	0.632906	0.403	0.204	8.36597e-185	DDX4 Ab+
RAMP1	3.35262e-189	0.479492	0.23	0.056	8.39864e-185	DDX4 Ab+
NDUFA4	1.20789e-188	0.57617	0.801	0.803	3.02589e-184	DDX4 Ab+
LRRC17	2.25663e-187	-0.365586	0.189	0.45	5.65309e-183	DDX4 Ab+
MEG3	6.56558e-187	-0.635809	0.284	0.566	1.64474e-182	DDX4 Ab+
ADD3	8.56009e-187	-0.328153	0.149	0.4	2.14439e-182	DDX4 Ab+
MT-ATP8	8.35591e-186	0.532129	0.707	0.584	2.09324e-181	DDX4 Ab+
GPX3	3.15824e-185	0.535057	0.392	0.185	7.91171e-181	DDX4 Ab+
PKN2	3.47027e-185	-0.370951	0.312	0.601	8.69337e-181	DDX4 Ab+
ARHGAP21	5.33231e-185	-0.371508	0.187	0.447	1.3358e-180	DDX4 Ab+
LMNA	9.79429e-185	0.482556	0.693	0.588	2.45357e-180	DDX4 Ab+
LHX9	4.23719e-184	-0.314133	0.026	0.197	1.06146e-179	DDX4 Ab+
ISLR	1.46293e-183	-0.322736	0.081	0.296	3.66478e-179	DDX4 Ab+
ARRDC3	2.18978e-183	-0.421282	0.193	0.449	5.48562e-179	DDX4 Ab+
ASIP	4.91293e-183	-0.270332	0.038	0.22	1.23074e-178	DDX4 Ab+
RP11-125B21.2	7.99676e-183	-0.305212	0.023	0.191	2.00327e-178	DDX4 Ab+
SRSF11	1.00681e-182	-0.421571	0.421	0.697	2.52216e-178	DDX4 Ab+
CAP2	1.22771e-182	0.325225	0.183	0.029	3.07553e-178	DDX4 Ab+
TNS1	1.46167e-182	0.52934	0.529	0.342	3.66164e-178	DDX4 Ab+
GATA4	3.01623e-182	-0.28308	0.091	0.31	7.55596e-178	DDX4 Ab+
PRKCDBP	1.48341e-181	0.589619	0.501	0.323	3.71609e-177	DDX4 Ab+
PLEKHH2	1.69721e-181	-0.391947	0.276	0.556	4.25167e-177	DDX4 Ab+
FBLN5	2.09677e-181	-0.303762	0.029	0.201	5.25262e-177	DDX4 Ab+
ABI3BP	6.67507e-181	-0.289313	0.064	0.264	1.67217e-176	DDX4 Ab+
ROBO2	1.71866e-180	-0.278688	0.025	0.194	4.30542e-176	DDX4 Ab+
SLC16A9	2.64508e-180	-0.291803	0.097	0.32	6.62618e-176	DDX4 Ab+
PLXDC2	2.9745e-180	-0.308278	0.079	0.287	7.45142e-176	DDX4 Ab+
PNN	3.59119e-180	-0.367382	0.479	0.746	8.9963e-176	DDX4 Ab+
CFD	6.92751e-180	-0.54354	0.034	0.211	1.73541e-175	DDX4 Ab+
FGF7	2.20284e-179	-0.270287	0.052	0.243	5.51834e-175	DDX4 Ab+
CALM2	6.57782e-179	0.35432	0.883	0.849	1.64781e-174	DDX4 Ab+
MUM1	8.76486e-179	-0.342181	0.231	0.5	2.19569e-174	DDX4 Ab+
SLC4A3	1.24251e-178	-0.266388	0.02	0.182	3.11262e-174	DDX4 Ab+
DGKG	1.66885e-178	0.286076	0.131	0.006	4.18064e-174	DDX4 Ab+
RP11-304L19.5	3.85356e-178	-0.33541	0.245	0.51	9.65355e-174	DDX4 Ab+
DLC1	8.99154e-178	0.588543	0.37	0.173	2.25247e-173	DDX4 Ab+
NET1	1.31042e-177	0.619887	0.355	0.164	3.28273e-173	DDX4 Ab+
SNCG	1.39048e-177	0.55367	0.269	0.086	3.4833e-173	DDX4 Ab+
PRDM2	3.41597e-177	-0.336352	0.201	0.459	8.55736e-173	DDX4 Ab+
IFITM3	5.35625e-177	0.486265	0.887	0.835	1.34179e-172	DDX4 Ab+
TLE1	8.82792e-177	0.433787	0.273	0.09	2.21148e-172	DDX4 Ab+
EMP2	1.07755e-176	-0.341972	0.43	0.709	2.69938e-172	DDX4 Ab+
SH2D4A	2.77298e-176	-0.257937	0.045	0.227	6.9466e-172	DDX4 Ab+
C4orf32	3.36922e-175	0.435255	0.187	0.033	8.44024e-171	DDX4 Ab+
CXCL12	6.09903e-175	-0.387988	0.118	0.34	1.52787e-170	DDX4 Ab+
LDB3	1.31813e-174	0.299468	0.135	0.009	3.30204e-170	DDX4 Ab+
YBX1	4.42268e-174	0.36702	0.846	0.825	1.10792e-169	DDX4 Ab+
AHI1	7.12608e-174	-0.373062	0.151	0.39	1.78515e-169	DDX4 Ab+
NDNF	2.24474e-173	-0.253378	0.063	0.259	5.62331e-169	DDX4 Ab+
PARM1	2.4079e-173	0.333869	0.187	0.034	6.03202e-169	DDX4 Ab+
SHPRH	3.2158e-173	-0.399281	0.232	0.491	8.0559e-169	DDX4 Ab+
HIST1H3D	5.71767e-173	0.325846	0.193	0.037	1.43233e-168	DDX4 Ab+
SYTL2	4.0078e-172	0.336391	0.18	0.03	1.00399e-167	DDX4 Ab+
TIMP1	5.82374e-172	-0.413174	0.625	0.832	1.45891e-167	DDX4 Ab+
NAV3	2.07612e-171	-0.27536	0.022	0.18	5.20088e-167	DDX4 Ab+
GLIS3	2.64351e-171	-0.258608	0.037	0.21	6.62224e-167	DDX4 Ab+
HSPB1	3.61616e-171	0.425418	0.813	0.73	9.05885e-167	DDX4 Ab+
HSPB6	5.09168e-171	-0.307963	0.097	0.308	1.27552e-166	DDX4 Ab+
EML5	7.01226e-171	-0.348567	0.052	0.236	1.75664e-166	DDX4 Ab+
GAPDH	1.76796e-170	0.374492	0.888	0.861	4.42892e-166	DDX4 Ab+
TGFB1I1	4.83055e-170	0.505449	0.515	0.353	1.2101e-165	DDX4 Ab+
GPBP1	6.07199e-170	-0.344285	0.363	0.646	1.52109e-165	DDX4 Ab+
EHD2	1.0452e-169	0.485079	0.38	0.194	2.61834e-165	DDX4 Ab+
MAPRE2	1.1593e-169	0.401603	0.262	0.085	2.90417e-165	DDX4 Ab+
MFAP2	3.99357e-169	-0.271339	0.047	0.224	1.00043e-164	DDX4 Ab+
TGFBR3	5.24182e-169	-0.320805	0.138	0.369	1.31313e-164	DDX4 Ab+
DAAM2	3.76641e-168	0.335468	0.185	0.035	9.43522e-164	DDX4 Ab+
SIMC1	7.53649e-168	-0.261529	0.077	0.276	1.88797e-163	DDX4 Ab+
FGD4	1.75438e-167	-0.317684	0.133	0.36	4.3949e-163	DDX4 Ab+
PAXBP1	2.36235e-167	-0.322815	0.125	0.35	5.91793e-163	DDX4 Ab+
TSPAN6	2.85978e-167	-0.2708	0.106	0.32	7.16404e-163	DDX4 Ab+
JMJD1C	4.55817e-167	-0.341339	0.294	0.566	1.14187e-162	DDX4 Ab+
PKIG	7.09218e-167	0.48874	0.428	0.25	1.77666e-162	DDX4 Ab+
RAMP2	1.35311e-166	-0.259459	0.034	0.201	3.38968e-162	DDX4 Ab+
C1QTNF1	1.44245e-166	0.457639	0.307	0.126	3.61349e-162	DDX4 Ab+
SERPING1	1.95543e-166	-0.377325	0.457	0.705	4.89856e-162	DDX4 Ab+
PGM5	3.9984e-166	0.350685	0.206	0.049	1.00164e-161	DDX4 Ab+
REM1	4.9341e-166	0.2535	0.12	0.004	1.23604e-161	DDX4 Ab+
FABP4	5.13763e-166	0.499792	0.123	0.006	1.28703e-161	DDX4 Ab+
TTLL7	6.57423e-165	0.312803	0.163	0.024	1.64691e-160	DDX4 Ab+
SPINT2	8.32398e-165	-0.314961	0.084	0.286	2.08524e-160	DDX4 Ab+
WSB1	8.38185e-165	-0.403955	0.502	0.762	2.09974e-160	DDX4 Ab+
SERF2	1.55129e-163	0.307224	0.911	0.887	3.88615e-159	DDX4 Ab+
EPHA3	2.52062e-163	0.266655	0.118	0.004	6.31441e-159	DDX4 Ab+
TFDP2	8.57234e-163	-0.287962	0.213	0.469	2.14746e-158	DDX4 Ab+
CPM	1.05489e-162	0.535388	0.373	0.177	2.64261e-158	DDX4 Ab+
TSHZ1	1.1039e-162	-0.258224	0.097	0.306	2.76538e-158	DDX4 Ab+
ENG	1.60364e-162	-0.396682	0.265	0.523	4.01727e-158	DDX4 Ab+
RIC3	3.24413e-162	-0.261215	0.068	0.258	8.12687e-158	DDX4 Ab+
HAND2	1.47474e-161	-0.322253	0.086	0.287	3.69438e-157	DDX4 Ab+
C12orf75	2.15335e-161	0.404132	0.182	0.036	5.39436e-157	DDX4 Ab+
CHD3	2.18819e-161	-0.274904	0.083	0.282	5.48163e-157	DDX4 Ab+
SLC38A11	2.22692e-161	0.279008	0.116	0.004	5.57865e-157	DDX4 Ab+
RSL1D1	3.0235e-161	-0.334784	0.453	0.697	7.57416e-157	DDX4 Ab+
LAMA2	5.0841e-161	-0.314282	0.087	0.287	1.27362e-156	DDX4 Ab+
LINC00478	5.40524e-161	-0.294018	0.134	0.357	1.35407e-156	DDX4 Ab+
HOPX	8.86056e-161	0.382224	0.203	0.046	2.21966e-156	DDX4 Ab+
ZNF714	7.0358e-160	-0.288223	0.07	0.257	1.76254e-155	DDX4 Ab+
AC159540.1	1.41907e-159	-0.28229	0.048	0.221	3.55491e-155	DDX4 Ab+
SCD5	1.54497e-159	-0.266383	0.087	0.285	3.8703e-155	DDX4 Ab+
CCDC68	3.42081e-159	-0.285118	0.04	0.205	8.56947e-155	DDX4 Ab+
AKAP12	7.11251e-159	-0.433714	0.345	0.588	1.78175e-154	DDX4 Ab+
NDUFS5	1.14125e-158	0.360676	0.809	0.768	2.85894e-154	DDX4 Ab+
HSP90B1	1.60345e-158	-0.38004	0.592	0.79	4.01681e-154	DDX4 Ab+
KLF3	5.00603e-158	-0.273028	0.133	0.353	1.25406e-153	DDX4 Ab+
NDUFB7	8.55023e-158	0.41687	0.668	0.578	2.14192e-153	DDX4 Ab+
LAMA5	8.27814e-157	0.34369	0.188	0.041	2.07376e-152	DDX4 Ab+
SH3BGRL	1.04579e-156	0.452578	0.694	0.634	2.61982e-152	DDX4 Ab+
MYCBP2	4.6801e-156	-0.336981	0.227	0.476	1.17241e-151	DDX4 Ab+
PPM1K	3.09243e-155	-0.311112	0.181	0.414	7.74686e-151	DDX4 Ab+
APLP2	5.90873e-155	-0.336865	0.46	0.701	1.4802e-150	DDX4 Ab+
MYLIP	1.42016e-154	0.491553	0.386	0.206	3.55764e-150	DDX4 Ab+
DDX5	1.43758e-154	0.327895	0.915	0.891	3.60127e-150	DDX4 Ab+
IER5	8.15773e-154	0.478732	0.358	0.17	2.04359e-149	DDX4 Ab+
AGTR1	1.06154e-153	0.292322	0.112	0.004	2.65926e-149	DDX4 Ab+
LZTS1	3.05196e-153	0.346143	0.128	0.012	7.64547e-149	DDX4 Ab+
ERRFI1	4.10879e-153	-0.326239	0.117	0.326	1.02929e-148	DDX4 Ab+
COX5B	6.96455e-153	0.355862	0.786	0.751	1.74469e-148	DDX4 Ab+
TRIM24	2.43539e-152	-0.296917	0.107	0.308	6.1009e-148	DDX4 Ab+
EIF3F	3.44087e-152	-0.318267	0.612	0.784	8.61971e-148	DDX4 Ab+
SLIRP	4.03266e-152	0.428032	0.537	0.398	1.01022e-147	DDX4 Ab+
RP11-349A22.5	9.5023e-152	-0.332354	0.208	0.448	2.38042e-147	DDX4 Ab+
CNTLN	9.68271e-152	-0.292768	0.135	0.355	2.42562e-147	DDX4 Ab+
GTF2I	1.45145e-151	-0.346305	0.37	0.63	3.63602e-147	DDX4 Ab+
RGS7BP	3.11844e-151	0.291202	0.156	0.025	7.812e-147	DDX4 Ab+
NEURL1B	3.44652e-151	0.328316	0.197	0.048	8.63388e-147	DDX4 Ab+
ZNF493	4.27265e-150	-0.30613	0.101	0.3	1.07034e-145	DDX4 Ab+
ISG15	5.90002e-150	0.689497	0.369	0.184	1.47801e-145	DDX4 Ab+
SHFM1	8.36514e-150	0.354708	0.781	0.748	2.09555e-145	DDX4 Ab+
CCDC50	1.69372e-149	-0.312317	0.219	0.461	4.24294e-145	DDX4 Ab+
DENND5B	1.29401e-148	-0.261874	0.064	0.24	3.24163e-144	DDX4 Ab+
LAMC3	1.45766e-148	0.310499	0.138	0.017	3.65159e-144	DDX4 Ab+
PTPLA	2.06371e-148	0.284864	0.165	0.032	5.16981e-144	DDX4 Ab+
UACA	3.14433e-148	-0.379504	0.248	0.495	7.87687e-144	DDX4 Ab+
STT3B	6.93191e-148	-0.304961	0.134	0.346	1.73651e-143	DDX4 Ab+
PRPS2	8.07557e-148	-0.283384	0.083	0.269	2.02301e-143	DDX4 Ab+
RBM5	1.16388e-147	-0.328441	0.188	0.42	2.91563e-143	DDX4 Ab+
HSPA5	2.08147e-147	-0.335502	0.394	0.643	5.2143e-143	DDX4 Ab+
PHF6	3.74144e-147	-0.299028	0.145	0.357	9.37267e-143	DDX4 Ab+
PRELP	4.10634e-147	-0.267981	0.124	0.333	1.02868e-142	DDX4 Ab+
RYK	5.02659e-147	-0.291015	0.23	0.472	1.25921e-142	DDX4 Ab+
KIAA2026	2.77392e-146	-0.276725	0.13	0.341	6.94895e-142	DDX4 Ab+
OAZ2	3.32483e-146	0.556468	0.439	0.285	8.32904e-142	DDX4 Ab+
FAM178A	5.35013e-146	-0.32836	0.146	0.359	1.34026e-141	DDX4 Ab+
VLDLR	7.45108e-146	-0.293602	0.066	0.24	1.86657e-141	DDX4 Ab+
RB1CC1	8.80407e-146	-0.312907	0.186	0.416	2.20551e-141	DDX4 Ab+
UBL5	5.93418e-145	0.334718	0.799	0.762	1.48657e-140	DDX4 Ab+
LY6E	1.30698e-144	-0.350991	0.375	0.63	3.27412e-140	DDX4 Ab+
WHSC1L1	1.45585e-144	-0.333686	0.363	0.624	3.64705e-140	DDX4 Ab+
CD55	2.32796e-144	-0.29895	0.182	0.405	5.83178e-140	DDX4 Ab+
MT-ND6	2.35899e-144	0.504402	0.566	0.416	5.9095e-140	DDX4 Ab+
GABRG1	5.23673e-144	0.266709	0.13	0.015	1.31185e-139	DDX4 Ab+
MINOS1	1.85376e-143	0.421877	0.593	0.479	4.64385e-139	DDX4 Ab+
NOVA1	2.88162e-143	-0.279604	0.086	0.27	7.21876e-139	DDX4 Ab+
ALDH7A1	1.81113e-142	-0.284709	0.171	0.392	4.53706e-138	DDX4 Ab+
GSTA1	3.05294e-142	-0.358021	0.047	0.204	7.64792e-138	DDX4 Ab+
PTK7	5.72387e-142	-0.253618	0.087	0.271	1.43389e-137	DDX4 Ab+
ZNF292	8.04184e-142	-0.327229	0.221	0.456	2.01456e-137	DDX4 Ab+
CSRP1	1.04103e-141	0.665707	0.516	0.382	2.60788e-137	DDX4 Ab+
MAP3K5	1.16908e-141	-0.257704	0.103	0.297	2.92866e-137	DDX4 Ab+
AASS	2.03884e-141	-0.256701	0.064	0.235	5.10751e-137	DDX4 Ab+
OFD1	4.49373e-141	-0.304537	0.146	0.356	1.12572e-136	DDX4 Ab+
LPIN1	1.79612e-140	-0.26304	0.056	0.221	4.49945e-136	DDX4 Ab+
TIPARP	1.9254e-140	0.572839	0.426	0.251	4.82333e-136	DDX4 Ab+
TUBA1B	2.51369e-140	0.470282	0.718	0.657	6.29704e-136	DDX4 Ab+
CANX	3.72002e-140	-0.308895	0.392	0.641	9.31903e-136	DDX4 Ab+
PLD3	5.15534e-140	-0.26519	0.227	0.462	1.29146e-135	DDX4 Ab+
USF2	6.67499e-140	-0.263331	0.215	0.45	1.67215e-135	DDX4 Ab+
FAM115A	8.63562e-140	-0.268876	0.118	0.314	2.16331e-135	DDX4 Ab+
NDUFB2	9.90144e-140	0.420312	0.619	0.522	2.48041e-135	DDX4 Ab+
WBP5	1.66622e-139	-0.320571	0.501	0.739	4.17404e-135	DDX4 Ab+
SLC25A37	3.199e-139	-0.304878	0.181	0.402	8.01381e-135	DDX4 Ab+
LMO4	9.20451e-139	0.524946	0.58	0.448	2.30582e-134	DDX4 Ab+
GPRC5C	1.01001e-138	0.402745	0.306	0.14	2.53017e-134	DDX4 Ab+
ANG	2.67854e-138	-0.261266	0.139	0.345	6.71002e-134	DDX4 Ab+
MGEA5	6.77943e-138	-0.338695	0.178	0.399	1.69832e-133	DDX4 Ab+
HERPUD1	6.82766e-138	-0.315683	0.413	0.658	1.7104e-133	DDX4 Ab+
HIST2H2AC	2.6991e-137	0.430348	0.4	0.229	6.76153e-133	DDX4 Ab+
SUB1	5.68407e-137	0.402958	0.694	0.643	1.42392e-132	DDX4 Ab+
MGST2	1.06621e-136	0.376853	0.31	0.141	2.67097e-132	DDX4 Ab+
HSPB2	1.10689e-136	0.300627	0.203	0.06	2.77286e-132	DDX4 Ab+
SECISBP2	1.23089e-136	-0.315049	0.177	0.399	3.0835e-132	DDX4 Ab+
GOLGB1	3.35409e-136	-0.389557	0.388	0.62	8.40232e-132	DDX4 Ab+
RAPH1	3.50842e-136	0.305179	0.141	0.022	8.78895e-132	DDX4 Ab+
ZBTB20	6.59252e-136	-0.287247	0.277	0.526	1.65149e-131	DDX4 Ab+
PDE5A	1.08961e-135	0.362571	0.198	0.057	2.72957e-131	DDX4 Ab+
SYT1	1.46292e-135	-0.276107	0.046	0.199	3.66477e-131	DDX4 Ab+
RAD50	6.4953e-135	-0.306622	0.18	0.398	1.62714e-130	DDX4 Ab+
SFPQ	1.58079e-134	-0.316914	0.469	0.719	3.96004e-130	DDX4 Ab+
ASH1L	1.58686e-134	-0.330935	0.303	0.552	3.97525e-130	DDX4 Ab+
SCAPER	1.86144e-134	-0.270841	0.079	0.254	4.6631e-130	DDX4 Ab+
ZKSCAN1	1.86791e-134	-0.275062	0.159	0.37	4.6793e-130	DDX4 Ab+
MLXIP	2.43445e-134	-0.309802	0.132	0.333	6.09853e-130	DDX4 Ab+
NDUFB10	4.39598e-134	0.372318	0.632	0.54	1.10124e-129	DDX4 Ab+
PSAP	1.99147e-133	-0.296939	0.495	0.73	4.98883e-129	DDX4 Ab+
MIR143HG	3.29735e-133	0.445468	0.362	0.187	8.26019e-129	DDX4 Ab+
PENK	4.15984e-133	-0.265792	0.015	0.138	1.04208e-128	DDX4 Ab+
LURAP1L	5.45412e-133	0.279131	0.179	0.045	1.36631e-128	DDX4 Ab+
WDR74	7.69357e-133	0.626138	0.371	0.21	1.92732e-128	DDX4 Ab+
MTUS1	1.37752e-132	-0.305779	0.207	0.433	3.45082e-128	DDX4 Ab+
CEP290	5.03306e-132	-0.348435	0.124	0.316	1.26083e-127	DDX4 Ab+
NFIX	1.3314e-131	-0.272565	0.209	0.434	3.33528e-127	DDX4 Ab+
ETS1	1.96311e-131	0.361623	0.306	0.136	4.91778e-127	DDX4 Ab+
AC097724.3	1.40991e-130	0.25794	0.129	0.019	3.53197e-126	DDX4 Ab+
VASP	1.92355e-130	0.382595	0.285	0.128	4.81869e-126	DDX4 Ab+
CDK13	6.22306e-130	-0.258818	0.106	0.292	1.55894e-125	DDX4 Ab+
EPHX1	1.04674e-129	-0.292555	0.402	0.643	2.62218e-125	DDX4 Ab+
PDLIM3	3.0025e-129	0.427186	0.323	0.157	7.52156e-125	DDX4 Ab+
TSPO	3.6e-129	0.418248	0.536	0.409	9.01837e-125	DDX4 Ab+
PDIA3	6.03172e-129	-0.303362	0.48	0.705	1.51101e-124	DDX4 Ab+
NR3C1	2.70804e-128	0.451571	0.41	0.249	6.78391e-124	DDX4 Ab+
H3F3A	2.8493e-128	0.252796	0.929	0.904	7.13778e-124	DDX4 Ab+
ITPR2	8.99162e-128	-0.273918	0.053	0.205	2.25249e-123	DDX4 Ab+
RBM26	9.4386e-128	-0.252454	0.142	0.345	2.36446e-123	DDX4 Ab+
TRIP11	1.11729e-127	-0.315966	0.192	0.404	2.79892e-123	DDX4 Ab+
SOX4	1.83826e-127	-0.348425	0.504	0.725	4.60503e-123	DDX4 Ab+
TAF1D	2.05608e-127	-0.271641	0.375	0.625	5.15068e-123	DDX4 Ab+
CHD6	2.50021e-127	-0.25448	0.208	0.436	6.26328e-123	DDX4 Ab+
GCC2	1.39087e-126	-0.339245	0.332	0.56	3.48426e-122	DDX4 Ab+
ARHGAP42	1.49656e-126	0.339092	0.189	0.055	3.74903e-122	DDX4 Ab+
RRBP1	8.24617e-126	-0.314219	0.231	0.448	2.06575e-121	DDX4 Ab+
MSH6	2.10557e-125	-0.260401	0.168	0.374	5.27466e-121	DDX4 Ab+
UQCR11.1	3.44575e-125	0.404341	0.622	0.549	8.63195e-121	DDX4 Ab+
LINC00969	2.87206e-124	-0.33919	0.213	0.433	7.19479e-120	DDX4 Ab+
PHLDB2	6.19661e-124	0.335173	0.212	0.07	1.55231e-119	DDX4 Ab+
KIDINS220	6.9717e-124	-0.328049	0.234	0.453	1.74648e-119	DDX4 Ab+
VCAM1	7.84765e-124	-0.255096	0.084	0.252	1.96591e-119	DDX4 Ab+
RNMT	9.79609e-124	-0.279638	0.258	0.49	2.45402e-119	DDX4 Ab+
ATP5I	1.14119e-123	0.337048	0.787	0.759	2.85879e-119	DDX4 Ab+
FCGRT	2.0671e-123	-0.256312	0.512	0.758	5.17828e-119	DDX4 Ab+
COL4A2	5.66664e-123	0.555863	0.449	0.303	1.41955e-118	DDX4 Ab+
FNBP4	5.51919e-122	-0.282737	0.226	0.446	1.38261e-117	DDX4 Ab+
DAAM1	6.92195e-122	-0.271191	0.117	0.297	1.73402e-117	DDX4 Ab+
EDIL3	8.76911e-122	0.307348	0.166	0.042	2.19675e-117	DDX4 Ab+
KHDRBS3	1.26443e-121	0.35151	0.199	0.065	3.16752e-117	DDX4 Ab+
NDUFB1	1.39355e-121	0.421814	0.627	0.542	3.49099e-117	DDX4 Ab+
IMPDH2	1.41098e-121	-0.289507	0.369	0.594	3.53465e-117	DDX4 Ab+
FRY	3.1305e-121	0.290839	0.188	0.055	7.84222e-117	DDX4 Ab+
NPHP3	1.04556e-120	-0.300914	0.225	0.443	2.61924e-116	DDX4 Ab+
MYL12B	1.54374e-120	0.314536	0.788	0.76	3.86723e-116	DDX4 Ab+
MIR202HG	2.0422e-120	-0.314328	0.034	0.167	5.11592e-116	DDX4 Ab+
ARHGEF7	3.5391e-120	0.37158	0.245	0.098	8.86579e-116	DDX4 Ab+
FGFR1OP2	6.07637e-120	-0.269626	0.292	0.523	1.52219e-115	DDX4 Ab+
NIPBL	9.50596e-120	-0.284	0.2	0.415	2.38134e-115	DDX4 Ab+
LTBP3	2.17553e-119	-0.257295	0.227	0.447	5.44993e-115	DDX4 Ab+
CHCHD10	3.4488e-119	0.40645	0.473	0.33	8.63959e-115	DDX4 Ab+
COBLL1	4.74986e-119	0.381809	0.291	0.137	1.18989e-114	DDX4 Ab+
NOL3	9.66219e-119	0.299746	0.192	0.061	2.42048e-114	DDX4 Ab+
KIAA0040	2.35009e-118	0.25797	0.151	0.035	5.88721e-114	DDX4 Ab+
ID2	2.37598e-118	-0.430836	0.224	0.428	5.95208e-114	DDX4 Ab+
PFN1	3.16789e-118	0.427533	0.627	0.56	7.93587e-114	DDX4 Ab+
GLUL	3.7953e-118	-0.38275	0.457	0.687	9.5076e-114	DDX4 Ab+
ATP5G3	7.86687e-118	0.361538	0.677	0.625	1.97073e-113	DDX4 Ab+
SEC31A	1.55022e-117	-0.280082	0.316	0.549	3.88346e-113	DDX4 Ab+
ZNF431	8.61917e-117	-0.251546	0.144	0.334	2.15919e-112	DDX4 Ab+
SRRM2	1.33773e-116	-0.276064	0.649	0.843	3.35116e-112	DDX4 Ab+
RFC1	2.41253e-116	-0.273291	0.293	0.514	6.04363e-112	DDX4 Ab+
ZNF83	3.88346e-116	-0.267185	0.202	0.41	9.72845e-112	DDX4 Ab+
KMT2A	1.21221e-115	-0.275868	0.336	0.575	3.03671e-111	DDX4 Ab+
INF2	1.48628e-115	0.266065	0.15	0.035	3.72328e-111	DDX4 Ab+
TM4SF1	1.53047e-115	0.436138	0.282	0.131	3.83397e-111	DDX4 Ab+
CEBPB	2.26712e-115	0.38224	0.693	0.572	5.67935e-111	DDX4 Ab+
SOX13	2.4789e-115	0.293347	0.162	0.042	6.2099e-111	DDX4 Ab+
RPS27L	2.93996e-115	0.377778	0.724	0.682	7.36488e-111	DDX4 Ab+
RPL36AL	5.13631e-115	0.260537	0.895	0.881	1.2867e-110	DDX4 Ab+
MTRNR2L8	5.77521e-115	0.364703	0.912	0.846	1.44675e-110	DDX4 Ab+
POGZ	5.15962e-114	-0.299023	0.175	0.373	1.29254e-109	DDX4 Ab+
TCEAL3	7.39611e-114	-0.279699	0.339	0.561	1.8528e-109	DDX4 Ab+
BDP1	2.01147e-112	-0.28311	0.2	0.403	5.03892e-108	DDX4 Ab+
ZCCHC11	3.9381e-112	-0.314401	0.336	0.565	9.86532e-108	DDX4 Ab+
CENPC	1.02536e-111	-0.250363	0.211	0.42	2.56862e-107	DDX4 Ab+
PHIP	1.02762e-111	-0.272147	0.226	0.436	2.5743e-107	DDX4 Ab+
CTSF	1.07343e-111	-0.259243	0.318	0.541	2.68905e-107	DDX4 Ab+
JUND	1.19058e-111	0.321577	0.977	0.956	2.98252e-107	DDX4 Ab+
ARPC3	2.6945e-111	0.351436	0.653	0.587	6.74999e-107	DDX4 Ab+
SPRY2	2.83001e-111	0.349085	0.188	0.062	7.08945e-107	DDX4 Ab+
TXNIP	1.50432e-110	0.35962	0.843	0.803	3.76847e-106	DDX4 Ab+
WFDC1	1.60125e-110	0.319916	0.162	0.044	4.01128e-106	DDX4 Ab+
PIP4K2A	1.83997e-110	0.275272	0.183	0.058	4.60931e-106	DDX4 Ab+
HIP1	2.89445e-110	0.33053	0.228	0.091	7.25088e-106	DDX4 Ab+
LL22NC03-2H8.5	4.18294e-110	-0.259461	0.049	0.183	1.04787e-105	DDX4 Ab+
FOS	6.55602e-110	0.378207	0.947	0.925	1.64235e-105	DDX4 Ab+
TIA1	5.15091e-109	-0.270438	0.204	0.403	1.29035e-104	DDX4 Ab+
MAT2A	6.13136e-109	0.49873	0.427	0.286	1.53597e-104	DDX4 Ab+
TMEM51	2.04937e-108	0.270461	0.19	0.064	5.13388e-104	DDX4 Ab+
CHD9	2.76998e-108	-0.293326	0.409	0.645	6.93907e-104	DDX4 Ab+
SPARC	3.13963e-108	0.587154	0.693	0.644	7.86509e-104	DDX4 Ab+
ZNF207	3.24253e-108	-0.294117	0.265	0.483	8.12286e-104	DDX4 Ab+
SMIM10	4.43354e-108	0.294135	0.24	0.101	1.11064e-103	DDX4 Ab+
MYLK	5.31554e-108	0.409206	0.553	0.433	1.3316e-103	DDX4 Ab+
IMPA2	6.52407e-108	0.424882	0.202	0.076	1.63434e-103	DDX4 Ab+
ANGPT1	8.49218e-108	0.254511	0.137	0.031	2.12738e-103	DDX4 Ab+
MPHOSPH8	6.3037e-107	-0.280173	0.52	0.741	1.57914e-102	DDX4 Ab+
CFL1	1.67598e-106	0.337203	0.731	0.691	4.1985e-102	DDX4 Ab+
FOXP1	2.3692e-106	-0.265314	0.37	0.597	5.93509e-102	DDX4 Ab+
SBDS	7.17116e-106	0.394574	0.559	0.466	1.79645e-101	DDX4 Ab+
NDUFA12	1.21351e-105	0.35493	0.561	0.475	3.03995e-101	DDX4 Ab+
RBMS1	1.57658e-105	-0.25974	0.238	0.445	3.9495e-101	DDX4 Ab+
COX6C	5.52679e-105	0.254398	0.865	0.844	1.38452e-100	DDX4 Ab+
CALR	7.65056e-105	-0.291119	0.511	0.716	1.91654e-100	DDX4 Ab+
MGLL	1.60638e-104	0.278311	0.166	0.05	4.02414e-100	DDX4 Ab+
EPHB6	3.11648e-104	0.354238	0.194	0.07	7.80709e-100	DDX4 Ab+
DYNC2H1	4.7415e-104	-0.263322	0.086	0.237	1.18779e-99	DDX4 Ab+
A1BG	1.50135e-103	0.256293	0.168	0.051	3.76103e-99	DDX4 Ab+
CD97	1.57172e-103	0.253846	0.155	0.044	3.93731e-99	DDX4 Ab+
SAP18	1.93991e-103	0.284814	0.749	0.728	4.85967e-99	DDX4 Ab+
RIF1	3.275e-103	-0.256286	0.164	0.348	8.20421e-99	DDX4 Ab+
BCL6	5.32551e-103	0.402994	0.301	0.158	1.33409e-98	DDX4 Ab+
KMT2E	6.58886e-103	-0.255116	0.422	0.652	1.65058e-98	DDX4 Ab+
APBB2	7.87991e-103	0.352778	0.241	0.106	1.974e-98	DDX4 Ab+
RNPC3	2.57545e-102	-0.275402	0.128	0.297	6.45177e-98	DDX4 Ab+
FKBP5	5.79031e-102	0.441977	0.561	0.456	1.45053e-97	DDX4 Ab+
SLC38A2	6.56999e-102	0.404648	0.706	0.626	1.64585e-97	DDX4 Ab+
MOB2	8.32357e-102	0.377852	0.305	0.168	2.08514e-97	DDX4 Ab+
SGK1	9.32004e-102	-0.295846	0.131	0.299	2.33476e-97	DDX4 Ab+
ACYP1	1.79287e-101	0.352645	0.266	0.132	4.49133e-97	DDX4 Ab+
GADD45G	2.27001e-101	0.795526	0.391	0.251	5.68659e-97	DDX4 Ab+
PTEN	2.97768e-101	0.437198	0.488	0.37	7.45938e-97	DDX4 Ab+
NDUFB8.1	3.39005e-101	0.348739	0.626	0.568	8.49242e-97	DDX4 Ab+
PCM1	8.24097e-101	-0.293388	0.379	0.604	2.06445e-96	DDX4 Ab+
ATP1B2	1.28533e-100	0.379555	0.305	0.165	3.21987e-96	DDX4 Ab+
MEF2D	2.48908e-100	0.354709	0.275	0.137	6.2354e-96	DDX4 Ab+
GATAD1	3.01243e-100	-0.259393	0.225	0.423	7.54644e-96	DDX4 Ab+
VCL	3.52342e-100	0.412445	0.382	0.244	8.82652e-96	DDX4 Ab+
PPP1CB	2.95059e-99	0.424121	0.629	0.564	7.39153e-95	DDX4 Ab+
COX6B1	1.69923e-98	0.288238	0.762	0.741	4.25675e-94	DDX4 Ab+
GPR124	2.38077e-98	0.369591	0.258	0.125	5.96406e-94	DDX4 Ab+
HSPA2	1.38922e-97	0.265767	0.157	0.047	3.48013e-93	DDX4 Ab+
PRPF4B	1.66427e-97	-0.290022	0.379	0.598	4.16917e-93	DDX4 Ab+
GUK1	1.71621e-97	0.349204	0.603	0.532	4.29929e-93	DDX4 Ab+
CRIM1	1.71666e-97	0.497302	0.421	0.294	4.30039e-93	DDX4 Ab+
PSMB1	3.25367e-97	0.296201	0.679	0.645	8.15077e-93	DDX4 Ab+
PET100	5.04924e-97	0.384896	0.447	0.322	1.26489e-92	DDX4 Ab+
SETD2	6.09951e-97	-0.257412	0.161	0.336	1.52799e-92	DDX4 Ab+
CRISPLD2	9.34341e-97	0.40054	0.234	0.105	2.34062e-92	DDX4 Ab+
RGS2	1.19802e-96	-0.31019	0.12	0.279	3.00116e-92	DDX4 Ab+
LMOD1	1.5264e-96	0.41454	0.334	0.196	3.8238e-92	DDX4 Ab+
SAT1	1.8073e-96	-0.420709	0.365	0.563	4.52748e-92	DDX4 Ab+
DENND3	2.54399e-96	0.250565	0.133	0.033	6.37296e-92	DDX4 Ab+
WTIP	1.12668e-95	0.372819	0.281	0.149	2.82243e-91	DDX4 Ab+
FAM150B	4.73257e-94	-0.251384	0.087	0.228	1.18556e-89	DDX4 Ab+
COL4A1	1.36187e-93	0.528951	0.336	0.201	3.41161e-89	DDX4 Ab+
DGKH	1.50014e-93	0.281283	0.18	0.063	3.758e-89	DDX4 Ab+
DUSP1	7.75295e-93	0.278772	0.724	0.583	1.94219e-88	DDX4 Ab+
CDKN1C	1.17611e-92	-0.330855	0.464	0.664	2.94628e-88	DDX4 Ab+
MIR24-2	3.4163e-92	0.408544	0.22	0.095	8.55818e-88	DDX4 Ab+
PPP1R12A	4.16416e-92	0.387772	0.578	0.497	1.04316e-87	DDX4 Ab+
CAMK2G	5.68461e-92	0.252856	0.179	0.065	1.42405e-87	DDX4 Ab+
KCNJ8	6.21257e-91	0.291707	0.155	0.05	1.55631e-86	DDX4 Ab+
ZRANB2	1.04451e-90	-0.250464	0.556	0.77	2.61661e-86	DDX4 Ab+
HIST1H1E	1.39509e-89	0.366099	0.28	0.15	3.49485e-85	DDX4 Ab+
MYOCD	5.48922e-89	0.279363	0.182	0.069	1.3751e-84	DDX4 Ab+
TMEM204	3.35347e-88	0.325998	0.255	0.13	8.40079e-84	DDX4 Ab+
KRT18	1.94283e-87	0.274312	0.176	0.063	4.86699e-83	DDX4 Ab+
MRPL33	7.69634e-87	0.348598	0.587	0.532	1.92801e-82	DDX4 Ab+
ATP5O	2.93991e-86	0.313627	0.682	0.646	7.36478e-82	DDX4 Ab+
ILK	1.01853e-85	0.352371	0.407	0.291	2.55153e-81	DDX4 Ab+
TSPYL2	1.07568e-85	-0.367157	0.37	0.569	2.69469e-81	DDX4 Ab+
DST	1.36466e-85	-0.360205	0.435	0.633	3.4186e-81	DDX4 Ab+
KLF6	1.37537e-85	0.397508	0.499	0.388	3.44543e-81	DDX4 Ab+
PRRC2C	2.1524e-85	-0.260873	0.476	0.681	5.39198e-81	DDX4 Ab+
CD44	2.61429e-85	0.263808	0.147	0.047	6.54905e-81	DDX4 Ab+
ZFP36	3.29213e-85	0.250963	0.894	0.797	8.24711e-81	DDX4 Ab+
PTK2	4.51016e-85	0.35796	0.38	0.253	1.12984e-80	DDX4 Ab+
IL32	2.43673e-84	-0.282292	0.052	0.166	6.10424e-80	DDX4 Ab+
NDUFS6	1.12942e-83	0.331172	0.507	0.421	2.8293e-79	DDX4 Ab+
FOXC1	1.45523e-83	0.257515	0.174	0.066	3.64551e-79	DDX4 Ab+
CYB5R3	2.53531e-83	0.351622	0.495	0.401	6.35121e-79	DDX4 Ab+
SNORD3D	6.30892e-83	0.263654	0.124	0.033	1.58045e-78	DDX4 Ab+
PSMB6	1.41981e-82	0.333282	0.464	0.373	3.55678e-78	DDX4 Ab+
ATP5J2	6.96482e-82	0.319734	0.592	0.532	1.74476e-77	DDX4 Ab+
SORBS3	7.80825e-82	0.330626	0.318	0.194	1.95604e-77	DDX4 Ab+
LGALS3	2.49542e-81	-0.273448	0.684	0.8	6.25129e-77	DDX4 Ab+
CDKN1A	3.45876e-80	0.422805	0.333	0.206	8.66454e-76	DDX4 Ab+
IER2	4.71297e-80	0.270184	0.778	0.677	1.18064e-75	DDX4 Ab+
SLCO3A1	7.28668e-80	0.32396	0.261	0.138	1.82539e-75	DDX4 Ab+
MAP1LC3A	9.06619e-80	0.383599	0.446	0.342	2.27117e-75	DDX4 Ab+
IGFBP3	1.13432e-79	-0.257998	0.085	0.212	2.8416e-75	DDX4 Ab+
VMP1	2.13166e-79	0.41447	0.459	0.351	5.34002e-75	DDX4 Ab+
SLC40A1	3.16149e-79	-0.254087	0.374	0.563	7.91984e-75	DDX4 Ab+
PPP1R10	2.58244e-78	0.412266	0.584	0.506	6.46926e-74	DDX4 Ab+
PPP1R15A	4.39721e-78	0.322847	0.691	0.598	1.10155e-73	DDX4 Ab+
NDUFB4	4.78513e-78	0.28109	0.708	0.691	1.19872e-73	DDX4 Ab+
TAGLN2	4.95718e-78	0.368337	0.416	0.312	1.24182e-73	DDX4 Ab+
VEGFA	1.80473e-77	0.266838	0.155	0.056	4.52103e-73	DDX4 Ab+
NDUFAB1	3.31232e-77	0.304221	0.483	0.4	8.2977e-73	DDX4 Ab+
MAFB	2.68861e-76	0.35045	0.197	0.087	6.73524e-72	DDX4 Ab+
RBX1	8.05504e-76	0.335368	0.538	0.475	2.01787e-71	DDX4 Ab+
PICALM	1.09222e-75	0.34034	0.333	0.214	2.73613e-71	DDX4 Ab+
JADE1	2.50078e-75	0.347742	0.259	0.143	6.26469e-71	DDX4 Ab+
NT5DC2	3.90408e-75	0.353336	0.294	0.18	9.78011e-71	DDX4 Ab+
MACF1	9.3083e-75	-0.258084	0.361	0.558	2.33182e-70	DDX4 Ab+
COL18A1	4.52758e-74	0.38549	0.552	0.465	1.13421e-69	DDX4 Ab+
ZEB2	5.51737e-74	0.375199	0.571	0.498	1.38216e-69	DDX4 Ab+
ID3	6.12845e-74	0.453302	0.648	0.538	1.53524e-69	DDX4 Ab+
TLN1	8.75364e-74	0.381124	0.519	0.443	2.19288e-69	DDX4 Ab+
SELM	2.45634e-73	0.368461	0.711	0.722	6.15337e-69	DDX4 Ab+
HCFC1R1	1.15567e-72	0.381185	0.414	0.314	2.89507e-68	DDX4 Ab+
PDLIM5	1.49583e-72	0.314199	0.3	0.183	3.74721e-68	DDX4 Ab+
ATOX1	1.66375e-72	0.31345	0.426	0.327	4.16785e-68	DDX4 Ab+
TXN	1.9859e-72	0.291426	0.678	0.655	4.97489e-68	DDX4 Ab+
RASD1	2.99288e-72	0.467756	0.322	0.192	7.49746e-68	DDX4 Ab+
SLC25A5	5.82447e-72	0.340284	0.525	0.459	1.45909e-67	DDX4 Ab+
ZNF703	1.27988e-71	0.312474	0.252	0.14	3.20624e-67	DDX4 Ab+
YWHAH	1.45078e-71	0.361196	0.367	0.261	3.63435e-67	DDX4 Ab+
MPG	2.01289e-71	0.296909	0.38	0.274	5.04249e-67	DDX4 Ab+
ROCK1	9.63968e-71	0.358419	0.471	0.379	2.41484e-66	DDX4 Ab+
MIF	1.10847e-70	0.326534	0.587	0.54	2.77682e-66	DDX4 Ab+
POLR2L	1.13759e-70	0.332876	0.56	0.503	2.84977e-66	DDX4 Ab+
CYTH3	2.3625e-70	0.266505	0.164	0.068	5.91829e-66	DDX4 Ab+
ACTN1	5.17877e-70	0.355292	0.328	0.216	1.29733e-65	DDX4 Ab+
MSN	6.00034e-70	0.329734	0.346	0.238	1.50315e-65	DDX4 Ab+
PSMA7	2.34016e-69	0.260236	0.653	0.608	5.86233e-65	DDX4 Ab+
PLCL1	5.81614e-69	0.272341	0.199	0.096	1.457e-64	DDX4 Ab+
SLC25A3	1.44075e-68	0.254954	0.719	0.702	3.60922e-64	DDX4 Ab+
FAT1	1.85627e-67	0.312372	0.226	0.121	4.65013e-63	DDX4 Ab+
RAB20	1.90101e-67	0.296585	0.169	0.075	4.76221e-63	DDX4 Ab+
PDLIM2	4.30438e-67	0.342228	0.369	0.271	1.07829e-62	DDX4 Ab+
NFKBIA	2.05431e-66	0.281747	0.68	0.624	5.14624e-62	DDX4 Ab+
CDS2	5.29062e-66	0.271584	0.243	0.136	1.32535e-61	DDX4 Ab+
ZFP36L1	7.22855e-66	-0.270597	0.705	0.823	1.81082e-61	DDX4 Ab+
TOMM20	1.99197e-65	0.26643	0.683	0.669	4.99007e-61	DDX4 Ab+
TUBA1A	2.37875e-65	0.316282	0.733	0.702	5.959e-61	DDX4 Ab+
YBX3	3.67348e-65	0.267309	0.67	0.645	9.20244e-61	DDX4 Ab+
PCSK7	4.12218e-65	0.369796	0.27	0.16	1.03265e-60	DDX4 Ab+
FOSB	5.07421e-65	0.325889	0.825	0.73	1.27114e-60	DDX4 Ab+
PPP1R14B	1.45901e-64	0.310268	0.394	0.297	3.65496e-60	DDX4 Ab+
ARHGAP1	9.84469e-63	0.28323	0.252	0.148	2.46619e-58	DDX4 Ab+
PDCL3	1.22543e-62	0.25359	0.274	0.169	3.06983e-58	DDX4 Ab+
TACC1	1.44552e-62	0.331951	0.46	0.365	3.62118e-58	DDX4 Ab+
CCDC3	2.49876e-62	0.352117	0.336	0.235	6.25965e-58	DDX4 Ab+
PSMA2.1	1.68273e-61	0.286145	0.445	0.37	4.2154e-57	DDX4 Ab+
TPM4	1.83923e-61	0.34295	0.613	0.581	4.60746e-57	DDX4 Ab+
HSP90AA1	3.39668e-61	-0.429115	0.895	0.935	8.50903e-57	DDX4 Ab+
SEC61G	7.80524e-61	0.259373	0.625	0.602	1.95529e-56	DDX4 Ab+
NDUFB3	1.00708e-60	0.305754	0.446	0.371	2.52284e-56	DDX4 Ab+
KANK2	1.09329e-60	0.308322	0.569	0.512	2.7388e-56	DDX4 Ab+
DRAP1	1.13274e-60	0.290157	0.506	0.446	2.83762e-56	DDX4 Ab+
MT-ND4L	2.66158e-58	0.269749	0.928	0.924	6.66751e-54	DDX4 Ab+
CYCS	3.35491e-58	0.296122	0.482	0.397	8.40439e-54	DDX4 Ab+
SLC25A4	4.94007e-58	0.300401	0.294	0.198	1.23754e-53	DDX4 Ab+
LDHA	1.17179e-57	0.311028	0.448	0.361	2.93546e-53	DDX4 Ab+
ZFP36L2	2.81496e-57	-0.319601	0.458	0.618	7.05176e-53	DDX4 Ab+
PSMD8	7.40946e-57	0.274143	0.501	0.449	1.85614e-52	DDX4 Ab+
CRTAP	2.3942e-56	0.31359	0.432	0.354	5.99772e-52	DDX4 Ab+
MLTK	2.7068e-56	0.327872	0.529	0.475	6.78081e-52	DDX4 Ab+
DYNLRB1	3.15405e-56	0.269094	0.631	0.618	7.90122e-52	DDX4 Ab+
LITAF	4.66345e-56	0.289891	0.289	0.194	1.16824e-51	DDX4 Ab+
GGCX	5.80342e-56	0.250711	0.194	0.103	1.45381e-51	DDX4 Ab+
CYR61	9.40827e-56	0.604805	0.345	0.237	2.35686e-51	DDX4 Ab+
PSMC5	6.5794e-55	0.274458	0.411	0.333	1.64821e-50	DDX4 Ab+
AXL	1.60552e-54	0.256937	0.247	0.151	4.02198e-50	DDX4 Ab+
BAG1	7.51513e-54	0.263042	0.346	0.259	1.88261e-49	DDX4 Ab+
KLF13	1.28676e-53	0.264116	0.255	0.16	3.22347e-49	DDX4 Ab+
CD59	1.41564e-53	0.293303	0.501	0.443	3.54632e-49	DDX4 Ab+
UBXN1	2.00936e-53	0.252109	0.69	0.679	5.03364e-49	DDX4 Ab+
HIST1H1C	2.81218e-53	0.317735	0.381	0.282	7.0448e-49	DDX4 Ab+
EPS8	4.40196e-53	0.350962	0.5	0.438	1.10273e-48	DDX4 Ab+
TMEM47	6.22999e-53	0.27231	0.253	0.16	1.56067e-48	DDX4 Ab+
ATP5H	1.92362e-51	0.263853	0.588	0.559	4.81886e-47	DDX4 Ab+
PFDN2	2.90012e-51	0.253151	0.505	0.454	7.26508e-47	DDX4 Ab+
UTRN	7.0431e-51	0.255013	0.438	0.349	1.76437e-46	DDX4 Ab+
CAPZA2	1.11096e-50	0.281101	0.407	0.333	2.78307e-46	DDX4 Ab+
PHPT1	1.76951e-50	0.295372	0.544	0.5	4.4328e-46	DDX4 Ab+
SLC2A3	6.72198e-50	0.279955	0.199	0.109	1.68392e-45	DDX4 Ab+
ADCY3	8.81222e-50	0.277357	0.227	0.138	2.20755e-45	DDX4 Ab+
NCK2	8.82284e-50	0.325631	0.316	0.232	2.21021e-45	DDX4 Ab+
MXD4	3.05818e-49	0.263185	0.346	0.256	7.66106e-45	DDX4 Ab+
CITED4	2.03249e-48	0.296178	0.292	0.204	5.0916e-44	DDX4 Ab+
DYNLT1	1.07446e-47	0.25131	0.582	0.555	2.69163e-43	DDX4 Ab+
CHMP5	1.65862e-47	0.254971	0.467	0.407	4.155e-43	DDX4 Ab+
TOB1	2.21367e-47	0.265486	0.258	0.167	5.54547e-43	DDX4 Ab+
EZR	3.55058e-47	0.280791	0.295	0.208	8.89456e-43	DDX4 Ab+
SOCS3	2.73262e-46	0.287617	0.513	0.409	6.84549e-42	DDX4 Ab+
SMARCD3	2.97815e-46	0.277245	0.244	0.159	7.46055e-42	DDX4 Ab+
GADD45GIP1	3.87512e-46	0.256239	0.512	0.465	9.70757e-42	DDX4 Ab+
C4orf3	1.73503e-45	0.262532	0.612	0.6	4.34642e-41	DDX4 Ab+
EVA1B	4.83787e-45	0.293719	0.364	0.289	1.21193e-40	DDX4 Ab+
YWHAZ	5.81451e-45	0.277198	0.538	0.508	1.45659e-40	DDX4 Ab+
LSMD1	6.76307e-45	0.250123	0.406	0.331	1.69422e-40	DDX4 Ab+
IRF1	2.25049e-44	0.327328	0.283	0.192	5.6377e-40	DDX4 Ab+
NFKBIZ	2.72775e-44	0.265274	0.337	0.239	6.83328e-40	DDX4 Ab+
MRPL52	1.18186e-43	0.263636	0.363	0.286	2.96068e-39	DDX4 Ab+
ARPC2	3.87465e-43	0.264068	0.609	0.603	9.70638e-39	DDX4 Ab+
C9orf3	1.24413e-42	0.275838	0.393	0.32	3.11668e-38	DDX4 Ab+
COX14	2.68014e-42	0.263886	0.481	0.439	6.71403e-38	DDX4 Ab+
PDLIM7	3.83696e-42	0.254828	0.277	0.196	9.61197e-38	DDX4 Ab+
C19orf70	4.08332e-42	0.251512	0.412	0.347	1.02291e-37	DDX4 Ab+
NAMPT	2.95255e-41	0.255385	0.243	0.161	7.39642e-37	DDX4 Ab+
SPRY1	6.8993e-41	0.263439	0.211	0.128	1.72834e-36	DDX4 Ab+
BLOC1S1	9.61133e-41	0.285405	0.436	0.38	2.40773e-36	DDX4 Ab+
DDAH2	1.20834e-40	0.256997	0.532	0.5	3.02702e-36	DDX4 Ab+
MYC	1.22691e-40	0.44071	0.321	0.243	3.07352e-36	DDX4 Ab+
TOB2	1.84502e-40	0.264274	0.272	0.194	4.62195e-36	DDX4 Ab+
CHMP2A	2.53548e-40	0.254774	0.488	0.451	6.35163e-36	DDX4 Ab+
DNAJB4	1.61383e-37	0.269906	0.293	0.215	4.0428e-33	DDX4 Ab+
MRPS36	3.57417e-37	0.251335	0.374	0.31	8.95365e-33	DDX4 Ab+
KLF9	1.68486e-36	0.267809	0.524	0.478	4.22074e-32	DDX4 Ab+
AKAP13	2.05313e-36	0.264778	0.419	0.357	5.1433e-32	DDX4 Ab+
FXYD1	2.49033e-36	0.259749	0.573	0.522	6.23851e-32	DDX4 Ab+
UBE2S	5.69382e-36	0.262572	0.309	0.236	1.42636e-31	DDX4 Ab+
IGFBP6	1.81518e-35	0.310094	0.284	0.207	4.5472e-31	DDX4 Ab+
PIN4	3.74934e-35	0.251728	0.4	0.347	9.39247e-31	DDX4 Ab+
PLA2G5	1.12625e-33	0.280253	0.227	0.158	2.82138e-29	DDX4 Ab+
RP11-386I14.4	4.34266e-33	0.271917	0.137	0.074	1.08788e-28	DDX4 Ab+
MYO1B	4.52234e-33	0.260545	0.207	0.138	1.13289e-28	DDX4 Ab+
NR4A2	9.7357e-33	-0.36571	0.125	0.206	2.43889e-28	DDX4 Ab+
PLAT	3.14145e-32	0.354952	0.25	0.183	7.86965e-28	DDX4 Ab+
MPRIP	3.42115e-32	0.257066	0.309	0.242	8.57033e-28	DDX4 Ab+
ARHGAP10	1.07649e-31	0.279384	0.438	0.397	2.69672e-27	DDX4 Ab+
XIST	8.87066e-30	-0.424639	0.722	0.838	2.22219e-25	DDX4 Ab+
MYADM	1.03662e-27	0.251083	0.444	0.4	2.59684e-23	DDX4 Ab+
TUBB4B	1.13908e-23	0.250775	0.482	0.467	2.85352e-19	DDX4 Ab+
CKB	4.46062e-22	0.278262	0.368	0.325	1.11743e-17	DDX4 Ab+
TENC1	1.29623e-20	0.257894	0.364	0.327	3.24718e-16	DDX4 Ab+
CTGF	1.9656e-19	0.265956	0.247	0.19	4.92402e-15	DDX4 Ab+
NRP1	7.55813e-19	0.278021	0.372	0.342	1.89339e-14	DDX4 Ab+
NR4A1	2.24654e-15	-0.36714	0.604	0.661	5.62781e-11	DDX4 Ab+
IGF2	1.0512e-11	0.542248	0.191	0.263	2.63335e-07	DDX4 Ab+
C8orf4	0.000111146	0.301175	0.313	0.39	1	DDX4 Ab+
DCN	0	1.40149	0.917	0.313	0	DDX4 Ab-
KCNQ1OT1	0	1.38855	0.629	0.186	0	DDX4 Ab-
MDK	0	1.10259	0.852	0.332	0	DDX4 Ab-
PDGFRA	0	1.09549	0.718	0.113	0	DDX4 Ab-
SERPINE2	0	1.08706	0.629	0.161	0	DDX4 Ab-
C1S	0	1.03102	0.733	0.135	0	DDX4 Ab-
MIR503HG	0	0.968685	0.528	0.096	0	DDX4 Ab-
PEG3	0	0.911273	0.691	0.181	0	DDX4 Ab-
HTRA1	0	0.902048	0.706	0.276	0	DDX4 Ab-
OGN	0	0.885261	0.662	0.125	0	DDX4 Ab-
MUM1L1	0	0.865871	0.616	0.11	0	DDX4 Ab-
COL1A1	0	0.830863	0.751	0.369	0	DDX4 Ab-
GREB1	0	0.82621	0.584	0.096	0	DDX4 Ab-
CLDN11	0	0.820498	0.578	0.089	0	DDX4 Ab-
C7	0	0.806617	0.463	0.13	0	DDX4 Ab-
RPS20	0	0.799537	0.966	0.902	0	DDX4 Ab-
C1R	0	0.790453	0.661	0.171	0	DDX4 Ab-
SERPINF1	0	0.782996	0.576	0.093	0	DDX4 Ab-
KIAA1551	0	0.773492	0.725	0.331	0	DDX4 Ab-
SPRR2F	0	0.765678	0.589	0.128	0	DDX4 Ab-
CFH	0	0.762564	0.635	0.155	0	DDX4 Ab-
TCEAL4	0	0.757891	0.88	0.639	0	DDX4 Ab-
CMYA5	0	0.750767	0.411	0.055	0	DDX4 Ab-
RHOBTB3	0	0.728148	0.687	0.227	0	DDX4 Ab-
S100A10	0	0.725612	0.757	0.276	0	DDX4 Ab-
PNISR	0	0.721952	0.937	0.639	0	DDX4 Ab-
STAR	0	0.716812	0.461	0.076	0	DDX4 Ab-
TMSB10	0	0.716337	0.988	0.918	0	DDX4 Ab-
ABCA6	0	0.702744	0.463	0.065	0	DDX4 Ab-
LTBP4	0	0.697532	0.716	0.344	0	DDX4 Ab-
ST13	0	0.692945	0.895	0.704	0	DDX4 Ab-
COL16A1	0	0.684808	0.452	0.066	0	DDX4 Ab-
AKAP9	0	0.68463	0.734	0.354	0	DDX4 Ab-
ANKRD36	0	0.674718	0.512	0.138	0	DDX4 Ab-
MMP2	0	0.666081	0.479	0.078	0	DDX4 Ab-
ABLIM1	0	0.654256	0.538	0.109	0	DDX4 Ab-
MARCKSL1	0	0.653844	0.759	0.368	0	DDX4 Ab-
SEPP1	0	0.649423	0.858	0.56	0	DDX4 Ab-
TIMP2	0	0.644975	0.825	0.472	0	DDX4 Ab-
NBL1	0	0.64164	0.701	0.322	0	DDX4 Ab-
LUC7L3	0	0.638066	0.903	0.623	0	DDX4 Ab-
RBP1	0	0.637451	0.871	0.54	0	DDX4 Ab-
ALDH1A1	0	0.637308	0.616	0.202	0	DDX4 Ab-
HS3ST1	0	0.634745	0.523	0.111	0	DDX4 Ab-
ARX	0	0.626223	0.49	0.075	0	DDX4 Ab-
MSI2	0	0.60901	0.534	0.168	0	DDX4 Ab-
DIO3OS	0	0.607269	0.365	0.031	0	DDX4 Ab-
ECHDC2	0	0.602726	0.553	0.191	0	DDX4 Ab-
TTC14	0	0.601587	0.573	0.181	0	DDX4 Ab-
NFE2L2	0	0.598246	0.697	0.302	0	DDX4 Ab-
C6orf48	0	0.597667	0.829	0.544	0	DDX4 Ab-
MATN2	0	0.595384	0.428	0.072	0	DDX4 Ab-
TSHZ2	0	0.59275	0.591	0.193	0	DDX4 Ab-
KLHDC8A	0	0.592383	0.438	0.075	0	DDX4 Ab-
ITM2A	0	0.591759	0.371	0.049	0	DDX4 Ab-
RPL7	0	0.587057	0.976	0.936	0	DDX4 Ab-
RPS16	0	0.569587	0.982	0.947	0	DDX4 Ab-
FHL2	0	0.568137	0.759	0.419	0	DDX4 Ab-
ABCA8	0	0.567691	0.409	0.058	0	DDX4 Ab-
BICD1	0	0.563376	0.421	0.082	0	DDX4 Ab-
APOD	0	0.559255	0.335	0.04	0	DDX4 Ab-
EMILIN1	0	0.558877	0.51	0.168	0	DDX4 Ab-
SH3BP5	0	0.556684	0.487	0.097	0	DDX4 Ab-
CDH11	0	0.556052	0.534	0.183	0	DDX4 Ab-
ABCA10	0	0.553369	0.326	0.028	0	DDX4 Ab-
GOLGA8A	0	0.552341	0.578	0.216	0	DDX4 Ab-
SIGLEC11	0	0.550601	0.403	0.066	0	DDX4 Ab-
RPL13A	0	0.547549	0.991	0.974	0	DDX4 Ab-
RPLP0	0	0.545164	0.962	0.907	0	DDX4 Ab-
BNC2	0	0.544556	0.385	0.049	0	DDX4 Ab-
PLIN5	0	0.542604	0.34	0.041	0	DDX4 Ab-
SLC6A6	0	0.540524	0.346	0.059	0	DDX4 Ab-
GALNT10	0	0.536143	0.375	0.063	0	DDX4 Ab-
STMN1	0	0.526281	0.766	0.436	0	DDX4 Ab-
N4BP2L2	0	0.522154	0.905	0.645	0	DDX4 Ab-
NGFRAP1	0	0.521978	0.831	0.561	0	DDX4 Ab-
RPL23	0	0.519766	0.96	0.91	0	DDX4 Ab-
NFIC	0	0.518318	0.673	0.313	0	DDX4 Ab-
NAP1L1	0	0.512159	0.862	0.662	0	DDX4 Ab-
SYTL4	0	0.511417	0.43	0.097	0	DDX4 Ab-
OBSL1	0	0.510437	0.564	0.193	0	DDX4 Ab-
PLTP	0	0.509147	0.517	0.18	0	DDX4 Ab-
QSOX1	0	0.491228	0.453	0.127	0	DDX4 Ab-
HMOX1	0	0.487223	0.424	0.089	0	DDX4 Ab-
GSTM5	0	0.485519	0.455	0.12	0	DDX4 Ab-
BASP1	0	0.484276	0.391	0.077	0	DDX4 Ab-
NRP2	0	0.478191	0.449	0.127	0	DDX4 Ab-
RPL4	0	0.473433	0.919	0.852	0	DDX4 Ab-
RPS11	0	0.468051	0.967	0.946	0	DDX4 Ab-
NSG1	0	0.466987	0.415	0.086	0	DDX4 Ab-
SMOC2	0	0.464027	0.453	0.121	0	DDX4 Ab-
ATP1B1	0	0.45418	0.388	0.081	0	DDX4 Ab-
MMP23B	0	0.450417	0.376	0.066	0	DDX4 Ab-
APOE	0	0.443461	0.818	0.401	0	DDX4 Ab-
HSP90AB1	0	0.442334	0.95	0.904	0	DDX4 Ab-
ACTG1	0	0.429986	0.96	0.912	0	DDX4 Ab-
OLFML3	0	0.425866	0.388	0.084	0	DDX4 Ab-
RPL9	0	0.395399	0.99	0.972	0	DDX4 Ab-
RPL36	0	0.322501	0.987	0.97	0	DDX4 Ab-
RPL23A	0	0.286616	0.983	0.971	0	DDX4 Ab-
FAU	0	-0.326186	0.966	0.976	0	DDX4 Ab-
HRC	0	-0.457992	0.01	0.225	0	DDX4 Ab-
HAPLN2	0	-0.465974	0.006	0.22	0	DDX4 Ab-
CDH6	0	-0.473267	0.006	0.22	0	DDX4 Ab-
C1orf54	0	-0.513569	0.034	0.277	0	DDX4 Ab-
RASL12	0	-0.523045	0.062	0.316	0	DDX4 Ab-
AOC3	0	-0.525363	0.016	0.252	0	DDX4 Ab-
ESAM	0	-0.542622	0.03	0.32	0	DDX4 Ab-
PHLDA2	0	-0.561871	0.01	0.242	0	DDX4 Ab-
LGI4	0	-0.563586	0.015	0.272	0	DDX4 Ab-
GUCY1B3	0	-0.564681	0.021	0.291	0	DDX4 Ab-
SPARCL1	0	-0.570311	0.602	0.807	0	DDX4 Ab-
RGCC	0	-0.581239	0.024	0.277	0	DDX4 Ab-
FAM162B	0	-0.583814	0.048	0.292	0	DDX4 Ab-
PDGFA	0	-0.596323	0.031	0.293	0	DDX4 Ab-
INPP4B	0	-0.59995	0.023	0.278	0	DDX4 Ab-
RASL11A	0	-0.60392	0.049	0.325	0	DDX4 Ab-
MTHFD2	0	-0.604313	0.049	0.318	0	DDX4 Ab-
TPPP3	0	-0.609919	0.019	0.282	0	DDX4 Ab-
PRKG1	0	-0.62064	0.018	0.301	0	DDX4 Ab-
SEPT4	0	-0.624211	0.059	0.333	0	DDX4 Ab-
TESC	0	-0.625517	0.037	0.305	0	DDX4 Ab-
NES	0	-0.626709	0.039	0.324	0	DDX4 Ab-
HLA-C	0	-0.629171	0.548	0.719	0	DDX4 Ab-
RERG	0	-0.631781	0.069	0.352	0	DDX4 Ab-
PTMA	0	-0.632862	0.961	0.987	0	DDX4 Ab-
LGALS1	0	-0.63972	0.868	0.924	0	DDX4 Ab-
POMP	0	-0.643585	0.474	0.662	0	DDX4 Ab-
FHL5	0	-0.645989	0.037	0.308	0	DDX4 Ab-
ARHGEF17	0	-0.646631	0.078	0.368	0	DDX4 Ab-
COX7A2	0	-0.649616	0.619	0.76	0	DDX4 Ab-
SEPW1	0	-0.651531	0.681	0.795	0	DDX4 Ab-
GJC1	0	-0.66192	0.022	0.307	0	DDX4 Ab-
RHOB	0	-0.673159	0.608	0.799	0	DDX4 Ab-
ISYNA1	0	-0.683807	0.285	0.578	0	DDX4 Ab-
CCND1	0	-0.685555	0.031	0.288	0	DDX4 Ab-
PDE1A	0	-0.705303	0.024	0.346	0	DDX4 Ab-
ITGA7	0	-0.706767	0.012	0.337	0	DDX4 Ab-
PGF	0	-0.712314	0.017	0.32	0	DDX4 Ab-
FILIP1	0	-0.719615	0.041	0.368	0	DDX4 Ab-
SERPINI1	0	-0.722238	0.031	0.316	0	DDX4 Ab-
S100A11	0	-0.741853	0.49	0.689	0	DDX4 Ab-
GUCY1A3	0	-0.748564	0.016	0.363	0	DDX4 Ab-
ARPC1B	0	-0.762655	0.128	0.441	0	DDX4 Ab-
RAPGEF5	0	-0.767766	0.027	0.371	0	DDX4 Ab-
LHFP	0	-0.771356	0.289	0.556	0	DDX4 Ab-
MGST3	0	-0.775891	0.733	0.84	0	DDX4 Ab-
RRAS	0	-0.778849	0.172	0.521	0	DDX4 Ab-
GEM	0	-0.808973	0.026	0.34	0	DDX4 Ab-
ITGB1	0	-0.809885	0.689	0.807	0	DDX4 Ab-
PPP1R14A	0	-0.828443	0.487	0.705	0	DDX4 Ab-
C2orf40	0	-0.828776	0.052	0.349	0	DDX4 Ab-
TSC22D1	0	-0.832807	0.729	0.855	0	DDX4 Ab-
CAV1	0	-0.833767	0.606	0.797	0	DDX4 Ab-
PDGFRB	0	-0.835847	0.341	0.597	0	DDX4 Ab-
ID4	0	-0.846262	0.309	0.614	0	DDX4 Ab-
CAMK2N1	0	-0.850226	0.167	0.462	0	DDX4 Ab-
RP11-332H18.4	0	-0.860073	0.033	0.436	0	DDX4 Ab-
RCAN2	0	-0.860173	0.093	0.449	0	DDX4 Ab-
MEF2C	0	-0.86124	0.487	0.725	0	DDX4 Ab-
HIST1H4C	0	-0.867415	0.53	0.748	0	DDX4 Ab-
HLA-B	0	-0.867752	0.595	0.813	0	DDX4 Ab-
EPAS1	0	-0.87023	0.075	0.464	0	DDX4 Ab-
NRGN	0	-0.879788	0.02	0.425	0	DDX4 Ab-
SOD3	0	-0.885481	0.202	0.48	0	DDX4 Ab-
MFGE8	0	-0.890199	0.415	0.674	0	DDX4 Ab-
FRZB	0	-0.901214	0.222	0.547	0	DDX4 Ab-
CSRP2	0	-0.90208	0.116	0.408	0	DDX4 Ab-
CRIP2	0	-0.914756	0.086	0.501	0	DDX4 Ab-
LBH	0	-0.961454	0.194	0.568	0	DDX4 Ab-
COX7A1	0	-0.968641	0.28	0.636	0	DDX4 Ab-
GADD45B	0	-0.972141	0.432	0.692	0	DDX4 Ab-
PDLIM1	0	-0.979228	0.064	0.5	0	DDX4 Ab-
RGS16	0	-1.01416	0.038	0.365	0	DDX4 Ab-
SLIT3	0	-1.03138	0.029	0.458	0	DDX4 Ab-
HES4	0	-1.03977	0.087	0.542	0	DDX4 Ab-
MT1X	0	-1.04668	0.187	0.493	0	DDX4 Ab-
TBX2	0	-1.04994	0.034	0.496	0	DDX4 Ab-
C11orf96	0	-1.05902	0.531	0.869	0	DDX4 Ab-
B2M	0	-1.07245	0.933	0.98	0	DDX4 Ab-
BGN	0	-1.09618	0.169	0.559	0	DDX4 Ab-
MGP	0	-1.1004	0.342	0.646	0	DDX4 Ab-
GJA4	0	-1.10395	0.015	0.443	0	DDX4 Ab-
ATF3	0	-1.10661	0.19	0.542	0	DDX4 Ab-
A2M	0	-1.13364	0.098	0.651	0	DDX4 Ab-
COX4I2	0	-1.14208	0.01	0.411	0	DDX4 Ab-
CPE	0	-1.14355	0.265	0.669	0	DDX4 Ab-
BCAM	0	-1.15341	0.109	0.627	0	DDX4 Ab-
MYL6	0	-1.15498	0.851	0.936	0	DDX4 Ab-
MYL9	0	-1.1666	0.662	0.842	0	DDX4 Ab-
DSTN	0	-1.22676	0.803	0.884	0	DDX4 Ab-
MTRNR2L2	0	-1.23794	0.502	0.872	0	DDX4 Ab-
FABP5	0	-1.27704	0.118	0.386	0	DDX4 Ab-
TPM2	0	-1.32298	0.763	0.919	0	DDX4 Ab-
NOTCH3	0	-1.35807	0.042	0.601	0	DDX4 Ab-
PHLDA1	0	-1.3753	0.137	0.559	0	DDX4 Ab-
MYH11	0	-1.40521	0.28	0.704	0	DDX4 Ab-
TINAGL1	0	-1.40766	0.056	0.657	0	DDX4 Ab-
RRAD	0	-1.41605	0.063	0.565	0	DDX4 Ab-
MCAM	0	-1.46985	0.052	0.621	0	DDX4 Ab-
HIGD1B	0	-1.4804	0.009	0.399	0	DDX4 Ab-
CRIP1	0	-1.49588	0.019	0.564	0	DDX4 Ab-
CD9	0	-1.51553	0.079	0.68	0	DDX4 Ab-
MT1A	0	-1.52832	0.023	0.412	0	DDX4 Ab-
PLAC9	0	-1.59045	0.03	0.595	0	DDX4 Ab-
NDUFA4L2	0	-1.64198	0.014	0.541	0	DDX4 Ab-
MT1M	0	-1.6653	0.034	0.554	0	DDX4 Ab-
RERGL	0	-1.66916	0.018	0.403	0	DDX4 Ab-
MTRNR2L12	0	-1.68085	0.926	0.995	0	DDX4 Ab-
MT1E	0	-1.7037	0.147	0.677	0	DDX4 Ab-
IGFBP7	0	-1.73261	0.824	0.961	0	DDX4 Ab-
PLN	0	-1.77954	0.016	0.456	0	DDX4 Ab-
ADIRF	0	-1.90147	0.701	0.926	0	DDX4 Ab-
ACTA2	0	-1.96808	0.427	0.79	0	DDX4 Ab-
TIMP3	0	-2.01057	0.192	0.816	0	DDX4 Ab-
7SK.2	0	-2.41561	0.193	0.967	0	DDX4 Ab-
TAGLN	0	-2.44461	0.374	0.807	0	DDX4 Ab-
MT2A	0	-2.49056	0.298	0.881	0	DDX4 Ab-
RGS5	0	-2.76555	0.029	0.742	0	DDX4 Ab-
SORT1	6.94696e-308	-0.450842	0.013	0.225	1.74028e-303	DDX4 Ab-
RPS29	9.51045e-308	0.297942	0.979	0.962	2.38246e-303	DDX4 Ab-
WNT6	7.20082e-307	-0.544147	0.049	0.302	1.80388e-302	DDX4 Ab-
CD63	1.09871e-306	-0.47579	0.869	0.907	2.75239e-302	DDX4 Ab-
ITM2B	2.18281e-306	0.372968	0.951	0.908	5.46816e-302	DDX4 Ab-
BAZ2B	2.6531e-306	0.556056	0.511	0.172	6.64627e-302	DDX4 Ab-
CYB5A	3.86654e-306	0.53097	0.544	0.209	9.68608e-302	DDX4 Ab-
DBI	3.88559e-306	-0.670546	0.396	0.617	9.73379e-302	DDX4 Ab-
UBB	3.19396e-305	-0.520312	0.778	0.864	8.00118e-301	DDX4 Ab-
PDE3A	3.8959e-305	-0.460622	0.015	0.226	9.75962e-301	DDX4 Ab-
S100A13	8.87767e-302	0.479319	0.597	0.245	2.22395e-297	DDX4 Ab-
RNF152	3.96614e-300	-0.555597	0.031	0.256	9.93559e-296	DDX4 Ab-
TPM1	9.56401e-300	-0.717235	0.689	0.802	2.39588e-295	DDX4 Ab-
RCSD1	1.26202e-299	-0.425278	0.012	0.218	3.16149e-295	DDX4 Ab-
JAG1	2.85848e-299	-0.629328	0.106	0.373	7.16077e-295	DDX4 Ab-
FOXL2	6.89359e-299	0.447864	0.4	0.098	1.72691e-294	DDX4 Ab-
COL6A1	1.59673e-298	0.53621	0.802	0.485	3.99996e-294	DDX4 Ab-
TMSB4X	2.74875e-298	-0.557114	0.967	0.976	6.8859e-294	DDX4 Ab-
HNRNPA1	3.71241e-298	0.40005	0.931	0.884	9.29996e-294	DDX4 Ab-
CLMN	3.79887e-298	-0.480118	0.023	0.24	9.51655e-294	DDX4 Ab-
RDX	5.37424e-297	0.511248	0.578	0.241	1.3463e-292	DDX4 Ab-
RPL28	9.4469e-297	0.307085	0.983	0.961	2.36654e-292	DDX4 Ab-
KCNA5	2.07261e-296	-0.4593	0.013	0.218	5.19209e-292	DDX4 Ab-
ITGA1	3.16609e-296	-0.569432	0.062	0.313	7.93138e-292	DDX4 Ab-
RASGRP2	1.10653e-295	-0.420349	0.013	0.218	2.77197e-291	DDX4 Ab-
HSPA1A	2.5491e-295	-0.84788	0.751	0.867	6.38575e-291	DDX4 Ab-
ATP1A2	3.37624e-294	-0.502594	0.034	0.258	8.45781e-290	DDX4 Ab-
HLA-A	3.39765e-294	-0.521513	0.758	0.842	8.51146e-290	DDX4 Ab-
TBC1D1	5.68568e-294	-0.607362	0.13	0.396	1.42432e-289	DDX4 Ab-
KRT19	7.02231e-293	0.417726	0.385	0.088	1.75916e-288	DDX4 Ab-
CAV2	2.3083e-292	-0.706778	0.356	0.581	5.78251e-288	DDX4 Ab-
NFASC	4.40418e-292	-0.561667	0.073	0.324	1.10329e-287	DDX4 Ab-
IFI27	1.13965e-291	-0.873083	0.143	0.419	2.85495e-287	DDX4 Ab-
RPS21	5.75316e-289	-0.327251	0.962	0.975	1.44122e-284	DDX4 Ab-
CALM1	9.46851e-289	-0.587796	0.679	0.793	2.37196e-284	DDX4 Ab-
FLNA	1.12824e-288	-0.769726	0.503	0.692	2.82635e-284	DDX4 Ab-
MAG	1.38448e-288	0.377451	0.343	0.066	3.46827e-284	DDX4 Ab-
ATRX	2.81802e-288	0.55001	0.694	0.372	7.05942e-284	DDX4 Ab-
NDUFA13	2.00853e-287	-0.56857	0.535	0.698	5.03156e-283	DDX4 Ab-
MORF4L2	1.74565e-286	0.509101	0.804	0.525	4.37303e-282	DDX4 Ab-
BEX2	2.71376e-286	0.404535	0.376	0.086	6.79824e-282	DDX4 Ab-
H2AFJ	4.19229e-286	-0.648202	0.319	0.562	1.05021e-281	DDX4 Ab-
PTN	5.02819e-285	-0.898767	0.222	0.476	1.25961e-280	DDX4 Ab-
PODN	1.9026e-284	0.420045	0.275	0.03	4.76621e-280	DDX4 Ab-
ANKRD36C	6.97021e-284	0.564924	0.449	0.135	1.74611e-279	DDX4 Ab-
GNAS	5.11364e-283	-0.435794	0.89	0.912	1.28102e-278	DDX4 Ab-
DDX17	1.00916e-282	0.6143	0.897	0.656	2.52806e-278	DDX4 Ab-
TMEM98	1.03682e-282	0.454717	0.591	0.255	2.59733e-278	DDX4 Ab-
BTG1	1.87903e-282	-0.519117	0.787	0.873	4.70715e-278	DDX4 Ab-
RPLP2	8.9206e-282	0.270602	0.977	0.971	2.2347e-277	DDX4 Ab-
TRABD2A	1.19683e-280	0.464935	0.298	0.045	2.99818e-276	DDX4 Ab-
EBF1	1.44655e-280	-0.610421	0.116	0.371	3.62376e-276	DDX4 Ab-
MAOB	8.14311e-279	0.38444	0.433	0.127	2.03993e-274	DDX4 Ab-
FN1	6.12335e-278	0.595036	0.638	0.309	1.53396e-273	DDX4 Ab-
WISP2	1.24315e-277	0.482167	0.402	0.108	3.11421e-273	DDX4 Ab-
RPS24	1.10734e-276	0.252305	0.994	0.985	2.77401e-272	DDX4 Ab-
SMC5	3.80705e-275	0.480225	0.516	0.192	9.53705e-271	DDX4 Ab-
TTC3	3.84641e-272	0.51681	0.703	0.39	9.63564e-268	DDX4 Ab-
ZFHX3	5.89151e-272	-0.615194	0.135	0.389	1.47588e-267	DDX4 Ab-
MLLT4	9.90707e-271	0.393035	0.3	0.049	2.48182e-266	DDX4 Ab-
SEPT7	1.67477e-270	-0.573021	0.778	0.837	4.19547e-266	DDX4 Ab-
COX17	3.51041e-270	-0.669322	0.242	0.491	8.79393e-266	DDX4 Ab-
COL6A2	1.73074e-268	0.535345	0.807	0.543	4.33568e-264	DDX4 Ab-
ENPEP	2.85535e-267	-0.432874	0.006	0.185	7.15293e-263	DDX4 Ab-
HTRA3	3.44839e-267	0.428352	0.303	0.052	8.63855e-263	DDX4 Ab-
CD22	8.72344e-266	0.410464	0.299	0.05	2.18531e-261	DDX4 Ab-
OSR2	7.00314e-265	0.490997	0.445	0.147	1.75436e-260	DDX4 Ab-
ACTB	1.76736e-264	-0.472039	0.923	0.947	4.42742e-260	DDX4 Ab-
ARPC1A	2.04913e-264	-0.690274	0.373	0.572	5.13328e-260	DDX4 Ab-
CCBE1	3.11438e-263	0.433159	0.316	0.062	7.80184e-259	DDX4 Ab-
MRC2	4.36722e-263	0.414621	0.333	0.072	1.09403e-258	DDX4 Ab-
OMD	5.05197e-263	0.378263	0.267	0.034	1.26557e-258	DDX4 Ab-
PLS3	1.02275e-262	-0.678248	0.346	0.559	2.56208e-258	DDX4 Ab-
ARPC5	1.30503e-262	-0.603117	0.409	0.606	3.26923e-258	DDX4 Ab-
CSPG4	1.51908e-262	-0.403277	0.012	0.197	3.80545e-258	DDX4 Ab-
HES1	2.79968e-262	-0.769445	0.278	0.549	7.01347e-258	DDX4 Ab-
RNASE1	2.46362e-261	0.394186	0.337	0.074	6.17161e-257	DDX4 Ab-
SGCA	7.27386e-261	-0.359954	0.006	0.181	1.82218e-256	DDX4 Ab-
TCEAL1	1.28088e-259	0.500501	0.546	0.232	3.20874e-255	DDX4 Ab-
CLIC1	1.37161e-259	-0.53096	0.612	0.732	3.43601e-255	DDX4 Ab-
DAB2	2.67884e-259	0.360598	0.334	0.073	6.71076e-255	DDX4 Ab-
LRP1	3.71322e-258	0.452903	0.617	0.286	9.302e-254	DDX4 Ab-
CYSTM1	4.23663e-258	-0.584504	0.21	0.45	1.06132e-253	DDX4 Ab-
NR2F1	8.36209e-258	0.430159	0.367	0.094	2.09479e-253	DDX4 Ab-
BOD1L1	1.67823e-257	0.487041	0.629	0.304	4.20413e-253	DDX4 Ab-
PPFIBP1	3.22614e-256	0.489754	0.698	0.371	8.0818e-252	DDX4 Ab-
TSC22D3	1.17347e-255	-0.637812	0.512	0.69	2.93965e-251	DDX4 Ab-
PLEKHA5	3.62521e-255	0.459564	0.522	0.209	9.08152e-251	DDX4 Ab-
COX7B	9.84119e-255	-0.595943	0.487	0.653	2.46532e-250	DDX4 Ab-
CCDC85B	6.44693e-254	-0.702097	0.477	0.639	1.61502e-249	DDX4 Ab-
MYL12A	7.09313e-253	-0.556466	0.658	0.76	1.7769e-248	DDX4 Ab-
RPL18A	4.39996e-251	0.283084	0.983	0.962	1.10223e-246	DDX4 Ab-
NTRK2	7.76563e-251	-0.553311	0.095	0.329	1.94537e-246	DDX4 Ab-
S100A4	9.14259e-251	-0.905366	0.022	0.214	2.29031e-246	DDX4 Ab-
TGFBR2	9.36256e-251	-0.529052	0.086	0.318	2.34542e-246	DDX4 Ab-
FLRT2	1.05138e-250	0.394363	0.301	0.057	2.63381e-246	DDX4 Ab-
ANKRD11	6.24089e-250	0.46263	0.601	0.285	1.56341e-245	DDX4 Ab-
MCC	1.95567e-248	0.447298	0.351	0.089	4.89914e-244	DDX4 Ab-
AKAP17A	2.89241e-248	0.392151	0.398	0.117	7.24579e-244	DDX4 Ab-
RWDD4	1.44961e-247	0.385146	0.433	0.146	3.63141e-243	DDX4 Ab-
PBX3	2.60271e-247	0.374159	0.359	0.094	6.52005e-243	DDX4 Ab-
TCEAL2	2.62796e-247	0.435568	0.334	0.078	6.5833e-243	DDX4 Ab-
SCN7A	3.90426e-246	0.399417	0.304	0.06	9.78057e-242	DDX4 Ab-
BPTF	5.21741e-245	0.489791	0.629	0.309	1.30701e-240	DDX4 Ab-
SULF2	9.79602e-245	0.3922	0.39	0.113	2.454e-240	DDX4 Ab-
COL6A3	8.51842e-244	0.404576	0.522	0.202	2.13395e-239	DDX4 Ab-
XAF1	1.18304e-243	0.504695	0.426	0.144	2.96364e-239	DDX4 Ab-
S100A16	9.61899e-243	0.343469	0.354	0.092	2.40965e-238	DDX4 Ab-
ING2	8.80879e-241	0.398113	0.481	0.183	2.20669e-236	DDX4 Ab-
PDGFD	1.8158e-240	0.356037	0.311	0.065	4.54875e-236	DDX4 Ab-
NUDT4	4.10488e-239	-0.664018	0.491	0.66	1.02831e-234	DDX4 Ab-
WIPF3	3.27721e-238	0.428643	0.331	0.08	8.20974e-234	DDX4 Ab-
USMG5	1.55128e-237	-0.515446	0.649	0.739	3.88612e-233	DDX4 Ab-
ANO1	2.05696e-235	-0.368818	0.006	0.167	5.15288e-231	DDX4 Ab-
GOLGA4	1.31989e-234	0.493623	0.511	0.217	3.30646e-230	DDX4 Ab-
KLHL23	2.22944e-234	-0.636103	0.232	0.462	5.58498e-230	DDX4 Ab-
TMEM66	6.1283e-234	0.426174	0.78	0.534	1.5352e-229	DDX4 Ab-
NDUFA1	6.49363e-234	-0.472466	0.674	0.759	1.62672e-229	DDX4 Ab-
RND3	1.05168e-233	-0.691846	0.203	0.447	2.63458e-229	DDX4 Ab-
FMNL2	2.73851e-232	0.340037	0.324	0.078	6.86025e-228	DDX4 Ab-
RARRES2	2.98905e-232	0.416068	0.789	0.53	7.48787e-228	DDX4 Ab-
SAT2	5.2041e-231	0.405754	0.759	0.469	1.30368e-226	DDX4 Ab-
GATM	5.83844e-231	0.477006	0.395	0.125	1.46259e-226	DDX4 Ab-
SMARCA2	1.60552e-230	0.396969	0.465	0.177	4.02198e-226	DDX4 Ab-
ATF6B	1.06276e-229	0.382064	0.401	0.128	2.66231e-225	DDX4 Ab-
PHF14	3.24672e-228	0.389829	0.599	0.281	8.13335e-224	DDX4 Ab-
CMBL	7.18288e-228	0.324752	0.351	0.096	1.79938e-223	DDX4 Ab-
SSBP3	1.00507e-227	0.365924	0.508	0.207	2.51779e-223	DDX4 Ab-
PTRF	1.24155e-227	-0.625339	0.474	0.639	3.1102e-223	DDX4 Ab-
CD151	3.35228e-226	-0.612904	0.436	0.604	8.39779e-222	DDX4 Ab-
PMEPA1	1.10258e-225	-0.63375	0.259	0.482	2.76208e-221	DDX4 Ab-
ARID5B	2.19961e-225	-0.616487	0.479	0.653	5.51023e-221	DDX4 Ab-
CLEC2B	3.02863e-225	0.348608	0.422	0.141	7.58702e-221	DDX4 Ab-
NEXN	1.65322e-224	-0.615029	0.143	0.37	4.14148e-220	DDX4 Ab-
PTP4A3	6.75234e-224	-0.423236	0.033	0.216	1.69153e-219	DDX4 Ab-
NCAM1	4.01524e-223	0.375886	0.289	0.062	1.00586e-218	DDX4 Ab-
COX6A1	5.32081e-223	-0.483865	0.646	0.746	1.33292e-218	DDX4 Ab-
MAP3K7CL	4.27465e-222	-0.443081	0.03	0.208	1.07084e-217	DDX4 Ab-
FOXS1	1.22319e-221	-0.332262	0.008	0.162	3.06421e-217	DDX4 Ab-
TCF21	2.94379e-221	0.477335	0.639	0.346	7.3745e-217	DDX4 Ab-
ANGPTL5	5.72648e-221	0.319945	0.277	0.055	1.43454e-216	DDX4 Ab-
ATP5E	6.09504e-220	-0.420595	0.805	0.843	1.52687e-215	DDX4 Ab-
TCEB2	1.9388e-219	-0.443055	0.72	0.782	4.85688e-215	DDX4 Ab-
IER5L	3.33038e-219	-0.644595	0.252	0.483	8.34293e-215	DDX4 Ab-
ABCA9	6.98336e-219	0.369995	0.221	0.025	1.7494e-214	DDX4 Ab-
MAP1B	1.76809e-218	-0.629604	0.25	0.474	4.42923e-214	DDX4 Ab-
INSR	1.36344e-217	0.43631	0.408	0.142	3.41555e-213	DDX4 Ab-
FAM198B	1.77386e-217	0.352454	0.35	0.102	4.4437e-213	DDX4 Ab-
MIS18BP1	6.09115e-217	0.420297	0.413	0.146	1.52589e-212	DDX4 Ab-
MYH9	3.37214e-216	-0.610473	0.346	0.548	8.44756e-212	DDX4 Ab-
RPS2	2.52476e-215	0.293663	0.992	0.971	6.32478e-211	DDX4 Ab-
COL1A2	7.96783e-215	0.633025	0.725	0.448	1.99602e-210	DDX4 Ab-
RBM25	1.12977e-214	0.421852	0.664	0.364	2.8302e-210	DDX4 Ab-
GSTP1	1.91777e-214	-0.422011	0.778	0.82	4.80421e-210	DDX4 Ab-
UBA2	4.8147e-214	-0.586795	0.282	0.484	1.20613e-209	DDX4 Ab-
ARID5A	4.576e-213	-0.382322	0.042	0.225	1.14633e-208	DDX4 Ab-
CCDC102B	1.11413e-212	-0.465898	0.037	0.217	2.791e-208	DDX4 Ab-
CNN1	1.23125e-212	-0.47129	0.039	0.218	3.0844e-208	DDX4 Ab-
SFRP4	1.25542e-212	0.416341	0.293	0.067	3.14494e-208	DDX4 Ab-
APOLD1	1.97883e-212	-0.589779	0.047	0.234	4.95717e-208	DDX4 Ab-
B3GNT2	3.15966e-212	-0.374378	0.028	0.2	7.91525e-208	DDX4 Ab-
FBN1	3.56983e-211	0.381778	0.406	0.144	8.94277e-207	DDX4 Ab-
EHBP1	8.34558e-211	0.3505	0.324	0.086	2.09065e-206	DDX4 Ab-
FAM129A	1.09533e-210	-0.368559	0.023	0.19	2.74392e-206	DDX4 Ab-
MSRB3	1.30929e-210	-0.502484	0.118	0.328	3.2799e-206	DDX4 Ab-
GUCY1A2	1.39143e-210	-0.569521	0.057	0.249	3.48567e-206	DDX4 Ab-
PLA2G16	1.51277e-210	0.399575	0.569	0.275	3.78964e-206	DDX4 Ab-
SLC8A1	3.17111e-210	-0.387353	0.035	0.211	7.94394e-206	DDX4 Ab-
DPYSL3	4.04944e-210	0.356467	0.394	0.134	1.01443e-205	DDX4 Ab-
RGS22	7.66431e-210	0.318657	0.244	0.041	1.91999e-205	DDX4 Ab-
NBEAL1	7.96205e-210	0.372039	0.785	0.563	1.99457e-205	DDX4 Ab-
SFRP1	3.08798e-209	0.40126	0.274	0.058	7.73571e-205	DDX4 Ab-
SVIL	4.83957e-209	0.40888	0.535	0.246	1.21236e-204	DDX4 Ab-
ARHGAP29	9.99648e-209	-0.434938	0.073	0.279	2.50422e-204	DDX4 Ab-
TNXB	1.36787e-208	0.390698	0.286	0.066	3.42666e-204	DDX4 Ab-
TYRO3	2.09888e-208	0.334067	0.289	0.069	5.25791e-204	DDX4 Ab-
ANGPTL1	2.1536e-208	0.398105	0.264	0.052	5.39497e-204	DDX4 Ab-
LINGO1	5.52527e-208	-0.298406	0.006	0.149	1.38414e-203	DDX4 Ab-
GPR20	7.86971e-208	-0.309053	0.005	0.148	1.97144e-203	DDX4 Ab-
PHF3	2.28879e-207	0.395337	0.593	0.297	5.73365e-203	DDX4 Ab-
PLCXD3	4.96987e-207	0.341376	0.232	0.035	1.245e-202	DDX4 Ab-
PRNP	8.55469e-207	0.332063	0.486	0.201	2.14303e-202	DDX4 Ab-
EFEMP1	1.16114e-204	0.289417	0.221	0.031	2.90877e-200	DDX4 Ab-
PDCD4	3.74419e-204	0.376326	0.627	0.327	9.37956e-200	DDX4 Ab-
APOA1	4.02651e-203	0.393979	0.3	0.076	1.00868e-198	DDX4 Ab-
RPS26	4.72112e-203	0.323773	0.92	0.874	1.18269e-198	DDX4 Ab-
NKTR	2.42822e-202	0.524806	0.652	0.361	6.08294e-198	DDX4 Ab-
TSPAN5	7.65327e-202	0.346614	0.364	0.12	1.91722e-197	DDX4 Ab-
HLA-F	2.93677e-200	-0.392608	0.086	0.291	7.3569e-196	DDX4 Ab-
LINC00152	1.12858e-199	-0.405991	0.029	0.194	2.8272e-195	DDX4 Ab-
ACTN4	2.94148e-199	-0.562809	0.412	0.586	7.36869e-195	DDX4 Ab-
TUBB	3.31658e-199	0.382243	0.771	0.532	8.30837e-195	DDX4 Ab-
BCLAF1	3.60783e-199	0.389247	0.633	0.34	9.03796e-195	DDX4 Ab-
RPSA	5.25517e-199	0.343938	0.926	0.876	1.31647e-194	DDX4 Ab-
KCNE4	9.98484e-199	-0.65489	0.062	0.247	2.5013e-194	DDX4 Ab-
GOLGA8B	3.72712e-198	0.388144	0.272	0.061	9.33681e-194	DDX4 Ab-
RUFY3	5.23947e-198	0.376982	0.413	0.152	1.31254e-193	DDX4 Ab-
ARHGDIB	7.99104e-198	-0.41856	0.042	0.218	2.00183e-193	DDX4 Ab-
CCDC107	1.70188e-197	-0.460227	0.129	0.335	4.26337e-193	DDX4 Ab-
FBLN1	2.15139e-197	0.301885	0.268	0.058	5.38944e-193	DDX4 Ab-
NPC2	3.67695e-197	0.380967	0.681	0.407	9.21114e-193	DDX4 Ab-
ATP1A1	4.66056e-197	0.372316	0.53	0.242	1.16752e-192	DDX4 Ab-
LRRC10B	8.32575e-197	-0.2922	0.009	0.148	2.08568e-192	DDX4 Ab-
ZNF638	9.78214e-197	0.420583	0.529	0.242	2.45052e-192	DDX4 Ab-
IGFBP4	1.08885e-196	0.448993	0.657	0.377	2.72769e-192	DDX4 Ab-
NRARP	1.09928e-196	-0.449822	0.04	0.213	2.75382e-192	DDX4 Ab-
CASQ2	1.44618e-196	-0.2905	0.004	0.137	3.62282e-192	DDX4 Ab-
FOXO1	4.73889e-196	0.346448	0.348	0.11	1.18714e-191	DDX4 Ab-
SMS	5.44775e-196	0.391781	0.548	0.27	1.36472e-191	DDX4 Ab-
MXRA8	6.27857e-196	0.364847	0.469	0.194	1.57284e-191	DDX4 Ab-
CPXM1	1.88887e-195	0.293588	0.236	0.042	4.7318e-191	DDX4 Ab-
BNIP3L	3.10572e-195	0.384152	0.655	0.381	7.78014e-191	DDX4 Ab-
DMKN	5.31577e-195	0.303089	0.25	0.049	1.33165e-190	DDX4 Ab-
RBPMS2	7.57943e-195	-0.317504	0.022	0.178	1.89872e-190	DDX4 Ab-
GPR116	8.25373e-195	-0.366359	0.029	0.196	2.06764e-190	DDX4 Ab-
DYNLL1	3.1464e-194	-0.435962	0.748	0.802	7.88204e-190	DDX4 Ab-
LGALSL	1.17034e-193	-0.386408	0.062	0.244	2.93183e-189	DDX4 Ab-
PEG10	1.4774e-193	0.357458	0.447	0.18	3.70104e-189	DDX4 Ab-
CSDC2	1.65515e-193	0.293763	0.288	0.072	4.1463e-189	DDX4 Ab-
NDP	5.72494e-193	0.276022	0.226	0.038	1.43415e-188	DDX4 Ab-
MRVI1	1.30334e-192	-0.416898	0.068	0.254	3.26499e-188	DDX4 Ab-
CLIC4	2.2347e-192	-0.419648	0.11	0.31	5.59815e-188	DDX4 Ab-
SERTAD1	3.66971e-192	-0.683432	0.238	0.446	9.19298e-188	DDX4 Ab-
CHCHD2	8.10664e-192	-0.327259	0.828	0.853	2.03079e-187	DDX4 Ab-
FOXN3	3.19746e-191	0.340501	0.502	0.225	8.00995e-187	DDX4 Ab-
CTNNAL1	6.27868e-191	0.446035	0.581	0.311	1.57287e-186	DDX4 Ab-
CHL1	6.79536e-190	0.309318	0.267	0.062	1.70231e-185	DDX4 Ab-
SMARCA1	7.01275e-190	0.386078	0.492	0.224	1.75676e-185	DDX4 Ab-
CELF2	7.65248e-190	0.353047	0.348	0.114	1.91702e-185	DDX4 Ab-
CRYAB	3.33958e-189	-0.632906	0.204	0.403	8.36597e-185	DDX4 Ab-
RAMP1	3.35262e-189	-0.479492	0.056	0.23	8.39864e-185	DDX4 Ab-
NDUFA4	1.20789e-188	-0.57617	0.803	0.801	3.02589e-184	DDX4 Ab-
LRRC17	2.25663e-187	0.365586	0.45	0.189	5.65309e-183	DDX4 Ab-
MEG3	6.56558e-187	0.635809	0.566	0.284	1.64474e-182	DDX4 Ab-
ADD3	8.56009e-187	0.328153	0.4	0.149	2.14439e-182	DDX4 Ab-
MT-ATP8	8.35591e-186	-0.532129	0.584	0.707	2.09324e-181	DDX4 Ab-
GPX3	3.15824e-185	-0.535057	0.185	0.392	7.91171e-181	DDX4 Ab-
PKN2	3.47027e-185	0.370951	0.601	0.312	8.69337e-181	DDX4 Ab-
ARHGAP21	5.33231e-185	0.371508	0.447	0.187	1.3358e-180	DDX4 Ab-
LMNA	9.79429e-185	-0.482556	0.588	0.693	2.45357e-180	DDX4 Ab-
LHX9	4.23719e-184	0.314133	0.197	0.026	1.06146e-179	DDX4 Ab-
ISLR	1.46293e-183	0.322736	0.296	0.081	3.66478e-179	DDX4 Ab-
ARRDC3	2.18978e-183	0.421282	0.449	0.193	5.48562e-179	DDX4 Ab-
ASIP	4.91293e-183	0.270332	0.22	0.038	1.23074e-178	DDX4 Ab-
RP11-125B21.2	7.99676e-183	0.305212	0.191	0.023	2.00327e-178	DDX4 Ab-
SRSF11	1.00681e-182	0.421571	0.697	0.421	2.52216e-178	DDX4 Ab-
CAP2	1.22771e-182	-0.325225	0.029	0.183	3.07553e-178	DDX4 Ab-
TNS1	1.46167e-182	-0.52934	0.342	0.529	3.66164e-178	DDX4 Ab-
GATA4	3.01623e-182	0.28308	0.31	0.091	7.55596e-178	DDX4 Ab-
PRKCDBP	1.48341e-181	-0.589619	0.323	0.501	3.71609e-177	DDX4 Ab-
PLEKHH2	1.69721e-181	0.391947	0.556	0.276	4.25167e-177	DDX4 Ab-
FBLN5	2.09677e-181	0.303762	0.201	0.029	5.25262e-177	DDX4 Ab-
ABI3BP	6.67507e-181	0.289313	0.264	0.064	1.67217e-176	DDX4 Ab-
ROBO2	1.71866e-180	0.278688	0.194	0.025	4.30542e-176	DDX4 Ab-
SLC16A9	2.64508e-180	0.291803	0.32	0.097	6.62618e-176	DDX4 Ab-
PLXDC2	2.9745e-180	0.308278	0.287	0.079	7.45142e-176	DDX4 Ab-
PNN	3.59119e-180	0.367382	0.746	0.479	8.9963e-176	DDX4 Ab-
CFD	6.92751e-180	0.54354	0.211	0.034	1.73541e-175	DDX4 Ab-
FGF7	2.20284e-179	0.270287	0.243	0.052	5.51834e-175	DDX4 Ab-
CALM2	6.57782e-179	-0.35432	0.849	0.883	1.64781e-174	DDX4 Ab-
MUM1	8.76486e-179	0.342181	0.5	0.231	2.19569e-174	DDX4 Ab-
SLC4A3	1.24251e-178	0.266388	0.182	0.02	3.11262e-174	DDX4 Ab-
DGKG	1.66885e-178	-0.286076	0.006	0.131	4.18064e-174	DDX4 Ab-
RP11-304L19.5	3.85356e-178	0.33541	0.51	0.245	9.65355e-174	DDX4 Ab-
DLC1	8.99154e-178	-0.588543	0.173	0.37	2.25247e-173	DDX4 Ab-
NET1	1.31042e-177	-0.619887	0.164	0.355	3.28273e-173	DDX4 Ab-
SNCG	1.39048e-177	-0.55367	0.086	0.269	3.4833e-173	DDX4 Ab-
PRDM2	3.41597e-177	0.336352	0.459	0.201	8.55736e-173	DDX4 Ab-
IFITM3	5.35625e-177	-0.486265	0.835	0.887	1.34179e-172	DDX4 Ab-
TLE1	8.82792e-177	-0.433787	0.09	0.273	2.21148e-172	DDX4 Ab-
EMP2	1.07755e-176	0.341972	0.709	0.43	2.69938e-172	DDX4 Ab-
SH2D4A	2.77298e-176	0.257937	0.227	0.045	6.9466e-172	DDX4 Ab-
C4orf32	3.36922e-175	-0.435255	0.033	0.187	8.44024e-171	DDX4 Ab-
CXCL12	6.09903e-175	0.387988	0.34	0.118	1.52787e-170	DDX4 Ab-
LDB3	1.31813e-174	-0.299468	0.009	0.135	3.30204e-170	DDX4 Ab-
YBX1	4.42268e-174	-0.36702	0.825	0.846	1.10792e-169	DDX4 Ab-
AHI1	7.12608e-174	0.373062	0.39	0.151	1.78515e-169	DDX4 Ab-
NDNF	2.24474e-173	0.253378	0.259	0.063	5.62331e-169	DDX4 Ab-
PARM1	2.4079e-173	-0.333869	0.034	0.187	6.03202e-169	DDX4 Ab-
SHPRH	3.2158e-173	0.399281	0.491	0.232	8.0559e-169	DDX4 Ab-
HIST1H3D	5.71767e-173	-0.325846	0.037	0.193	1.43233e-168	DDX4 Ab-
SYTL2	4.0078e-172	-0.336391	0.03	0.18	1.00399e-167	DDX4 Ab-
TIMP1	5.82374e-172	0.413174	0.832	0.625	1.45891e-167	DDX4 Ab-
NAV3	2.07612e-171	0.27536	0.18	0.022	5.20088e-167	DDX4 Ab-
GLIS3	2.64351e-171	0.258608	0.21	0.037	6.62224e-167	DDX4 Ab-
HSPB1	3.61616e-171	-0.425418	0.73	0.813	9.05885e-167	DDX4 Ab-
HSPB6	5.09168e-171	0.307963	0.308	0.097	1.27552e-166	DDX4 Ab-
EML5	7.01226e-171	0.348567	0.236	0.052	1.75664e-166	DDX4 Ab-
GAPDH	1.76796e-170	-0.374492	0.861	0.888	4.42892e-166	DDX4 Ab-
TGFB1I1	4.83055e-170	-0.505449	0.353	0.515	1.2101e-165	DDX4 Ab-
GPBP1	6.07199e-170	0.344285	0.646	0.363	1.52109e-165	DDX4 Ab-
EHD2	1.0452e-169	-0.485079	0.194	0.38	2.61834e-165	DDX4 Ab-
MAPRE2	1.1593e-169	-0.401603	0.085	0.262	2.90417e-165	DDX4 Ab-
MFAP2	3.99357e-169	0.271339	0.224	0.047	1.00043e-164	DDX4 Ab-
TGFBR3	5.24182e-169	0.320805	0.369	0.138	1.31313e-164	DDX4 Ab-
DAAM2	3.76641e-168	-0.335468	0.035	0.185	9.43522e-164	DDX4 Ab-
SIMC1	7.53649e-168	0.261529	0.276	0.077	1.88797e-163	DDX4 Ab-
FGD4	1.75438e-167	0.317684	0.36	0.133	4.3949e-163	DDX4 Ab-
PAXBP1	2.36235e-167	0.322815	0.35	0.125	5.91793e-163	DDX4 Ab-
TSPAN6	2.85978e-167	0.2708	0.32	0.106	7.16404e-163	DDX4 Ab-
JMJD1C	4.55817e-167	0.341339	0.566	0.294	1.14187e-162	DDX4 Ab-
PKIG	7.09218e-167	-0.48874	0.25	0.428	1.77666e-162	DDX4 Ab-
RAMP2	1.35311e-166	0.259459	0.201	0.034	3.38968e-162	DDX4 Ab-
C1QTNF1	1.44245e-166	-0.457639	0.126	0.307	3.61349e-162	DDX4 Ab-
SERPING1	1.95543e-166	0.377325	0.705	0.457	4.89856e-162	DDX4 Ab-
PGM5	3.9984e-166	-0.350685	0.049	0.206	1.00164e-161	DDX4 Ab-
REM1	4.9341e-166	-0.2535	0.004	0.12	1.23604e-161	DDX4 Ab-
FABP4	5.13763e-166	-0.499792	0.006	0.123	1.28703e-161	DDX4 Ab-
TTLL7	6.57423e-165	-0.312803	0.024	0.163	1.64691e-160	DDX4 Ab-
SPINT2	8.32398e-165	0.314961	0.286	0.084	2.08524e-160	DDX4 Ab-
WSB1	8.38185e-165	0.403955	0.762	0.502	2.09974e-160	DDX4 Ab-
SERF2	1.55129e-163	-0.307224	0.887	0.911	3.88615e-159	DDX4 Ab-
EPHA3	2.52062e-163	-0.266655	0.004	0.118	6.31441e-159	DDX4 Ab-
TFDP2	8.57234e-163	0.287962	0.469	0.213	2.14746e-158	DDX4 Ab-
CPM	1.05489e-162	-0.535388	0.177	0.373	2.64261e-158	DDX4 Ab-
TSHZ1	1.1039e-162	0.258224	0.306	0.097	2.76538e-158	DDX4 Ab-
ENG	1.60364e-162	0.396682	0.523	0.265	4.01727e-158	DDX4 Ab-
RIC3	3.24413e-162	0.261215	0.258	0.068	8.12687e-158	DDX4 Ab-
HAND2	1.47474e-161	0.322253	0.287	0.086	3.69438e-157	DDX4 Ab-
C12orf75	2.15335e-161	-0.404132	0.036	0.182	5.39436e-157	DDX4 Ab-
CHD3	2.18819e-161	0.274904	0.282	0.083	5.48163e-157	DDX4 Ab-
SLC38A11	2.22692e-161	-0.279008	0.004	0.116	5.57865e-157	DDX4 Ab-
RSL1D1	3.0235e-161	0.334784	0.697	0.453	7.57416e-157	DDX4 Ab-
LAMA2	5.0841e-161	0.314282	0.287	0.087	1.27362e-156	DDX4 Ab-
LINC00478	5.40524e-161	0.294018	0.357	0.134	1.35407e-156	DDX4 Ab-
HOPX	8.86056e-161	-0.382224	0.046	0.203	2.21966e-156	DDX4 Ab-
ZNF714	7.0358e-160	0.288223	0.257	0.07	1.76254e-155	DDX4 Ab-
AC159540.1	1.41907e-159	0.28229	0.221	0.048	3.55491e-155	DDX4 Ab-
SCD5	1.54497e-159	0.266383	0.285	0.087	3.8703e-155	DDX4 Ab-
CCDC68	3.42081e-159	0.285118	0.205	0.04	8.56947e-155	DDX4 Ab-
AKAP12	7.11251e-159	0.433714	0.588	0.345	1.78175e-154	DDX4 Ab-
NDUFS5	1.14125e-158	-0.360676	0.768	0.809	2.85894e-154	DDX4 Ab-
HSP90B1	1.60345e-158	0.38004	0.79	0.592	4.01681e-154	DDX4 Ab-
KLF3	5.00603e-158	0.273028	0.353	0.133	1.25406e-153	DDX4 Ab-
NDUFB7	8.55023e-158	-0.41687	0.578	0.668	2.14192e-153	DDX4 Ab-
LAMA5	8.27814e-157	-0.34369	0.041	0.188	2.07376e-152	DDX4 Ab-
SH3BGRL	1.04579e-156	-0.452578	0.634	0.694	2.61982e-152	DDX4 Ab-
MYCBP2	4.6801e-156	0.336981	0.476	0.227	1.17241e-151	DDX4 Ab-
PPM1K	3.09243e-155	0.311112	0.414	0.181	7.74686e-151	DDX4 Ab-
APLP2	5.90873e-155	0.336865	0.701	0.46	1.4802e-150	DDX4 Ab-
MYLIP	1.42016e-154	-0.491553	0.206	0.386	3.55764e-150	DDX4 Ab-
DDX5	1.43758e-154	-0.327895	0.891	0.915	3.60127e-150	DDX4 Ab-
IER5	8.15773e-154	-0.478732	0.17	0.358	2.04359e-149	DDX4 Ab-
AGTR1	1.06154e-153	-0.292322	0.004	0.112	2.65926e-149	DDX4 Ab-
LZTS1	3.05196e-153	-0.346143	0.012	0.128	7.64547e-149	DDX4 Ab-
ERRFI1	4.10879e-153	0.326239	0.326	0.117	1.02929e-148	DDX4 Ab-
COX5B	6.96455e-153	-0.355862	0.751	0.786	1.74469e-148	DDX4 Ab-
TRIM24	2.43539e-152	0.296917	0.308	0.107	6.1009e-148	DDX4 Ab-
EIF3F	3.44087e-152	0.318267	0.784	0.612	8.61971e-148	DDX4 Ab-
SLIRP	4.03266e-152	-0.428032	0.398	0.537	1.01022e-147	DDX4 Ab-
RP11-349A22.5	9.5023e-152	0.332354	0.448	0.208	2.38042e-147	DDX4 Ab-
CNTLN	9.68271e-152	0.292768	0.355	0.135	2.42562e-147	DDX4 Ab-
GTF2I	1.45145e-151	0.346305	0.63	0.37	3.63602e-147	DDX4 Ab-
RGS7BP	3.11844e-151	-0.291202	0.025	0.156	7.812e-147	DDX4 Ab-
NEURL1B	3.44652e-151	-0.328316	0.048	0.197	8.63388e-147	DDX4 Ab-
ZNF493	4.27265e-150	0.30613	0.3	0.101	1.07034e-145	DDX4 Ab-
ISG15	5.90002e-150	-0.689497	0.184	0.369	1.47801e-145	DDX4 Ab-
SHFM1	8.36514e-150	-0.354708	0.748	0.781	2.09555e-145	DDX4 Ab-
CCDC50	1.69372e-149	0.312317	0.461	0.219	4.24294e-145	DDX4 Ab-
DENND5B	1.29401e-148	0.261874	0.24	0.064	3.24163e-144	DDX4 Ab-
LAMC3	1.45766e-148	-0.310499	0.017	0.138	3.65159e-144	DDX4 Ab-
PTPLA	2.06371e-148	-0.284864	0.032	0.165	5.16981e-144	DDX4 Ab-
UACA	3.14433e-148	0.379504	0.495	0.248	7.87687e-144	DDX4 Ab-
STT3B	6.93191e-148	0.304961	0.346	0.134	1.73651e-143	DDX4 Ab-
PRPS2	8.07557e-148	0.283384	0.269	0.083	2.02301e-143	DDX4 Ab-
RBM5	1.16388e-147	0.328441	0.42	0.188	2.91563e-143	DDX4 Ab-
HSPA5	2.08147e-147	0.335502	0.643	0.394	5.2143e-143	DDX4 Ab-
PHF6	3.74144e-147	0.299028	0.357	0.145	9.37267e-143	DDX4 Ab-
PRELP	4.10634e-147	0.267981	0.333	0.124	1.02868e-142	DDX4 Ab-
RYK	5.02659e-147	0.291015	0.472	0.23	1.25921e-142	DDX4 Ab-
KIAA2026	2.77392e-146	0.276725	0.341	0.13	6.94895e-142	DDX4 Ab-
OAZ2	3.32483e-146	-0.556468	0.285	0.439	8.32904e-142	DDX4 Ab-
FAM178A	5.35013e-146	0.32836	0.359	0.146	1.34026e-141	DDX4 Ab-
VLDLR	7.45108e-146	0.293602	0.24	0.066	1.86657e-141	DDX4 Ab-
RB1CC1	8.80407e-146	0.312907	0.416	0.186	2.20551e-141	DDX4 Ab-
UBL5	5.93418e-145	-0.334718	0.762	0.799	1.48657e-140	DDX4 Ab-
LY6E	1.30698e-144	0.350991	0.63	0.375	3.27412e-140	DDX4 Ab-
WHSC1L1	1.45585e-144	0.333686	0.624	0.363	3.64705e-140	DDX4 Ab-
CD55	2.32796e-144	0.29895	0.405	0.182	5.83178e-140	DDX4 Ab-
MT-ND6	2.35899e-144	-0.504402	0.416	0.566	5.9095e-140	DDX4 Ab-
GABRG1	5.23673e-144	-0.266709	0.015	0.13	1.31185e-139	DDX4 Ab-
MINOS1	1.85376e-143	-0.421877	0.479	0.593	4.64385e-139	DDX4 Ab-
NOVA1	2.88162e-143	0.279604	0.27	0.086	7.21876e-139	DDX4 Ab-
ALDH7A1	1.81113e-142	0.284709	0.392	0.171	4.53706e-138	DDX4 Ab-
GSTA1	3.05294e-142	0.358021	0.204	0.047	7.64792e-138	DDX4 Ab-
PTK7	5.72387e-142	0.253618	0.271	0.087	1.43389e-137	DDX4 Ab-
ZNF292	8.04184e-142	0.327229	0.456	0.221	2.01456e-137	DDX4 Ab-
CSRP1	1.04103e-141	-0.665707	0.382	0.516	2.60788e-137	DDX4 Ab-
MAP3K5	1.16908e-141	0.257704	0.297	0.103	2.92866e-137	DDX4 Ab-
AASS	2.03884e-141	0.256701	0.235	0.064	5.10751e-137	DDX4 Ab-
OFD1	4.49373e-141	0.304537	0.356	0.146	1.12572e-136	DDX4 Ab-
LPIN1	1.79612e-140	0.26304	0.221	0.056	4.49945e-136	DDX4 Ab-
TIPARP	1.9254e-140	-0.572839	0.251	0.426	4.82333e-136	DDX4 Ab-
TUBA1B	2.51369e-140	-0.470282	0.657	0.718	6.29704e-136	DDX4 Ab-
CANX	3.72002e-140	0.308895	0.641	0.392	9.31903e-136	DDX4 Ab-
PLD3	5.15534e-140	0.26519	0.462	0.227	1.29146e-135	DDX4 Ab-
USF2	6.67499e-140	0.263331	0.45	0.215	1.67215e-135	DDX4 Ab-
FAM115A	8.63562e-140	0.268876	0.314	0.118	2.16331e-135	DDX4 Ab-
NDUFB2	9.90144e-140	-0.420312	0.522	0.619	2.48041e-135	DDX4 Ab-
WBP5	1.66622e-139	0.320571	0.739	0.501	4.17404e-135	DDX4 Ab-
SLC25A37	3.199e-139	0.304878	0.402	0.181	8.01381e-135	DDX4 Ab-
LMO4	9.20451e-139	-0.524946	0.448	0.58	2.30582e-134	DDX4 Ab-
GPRC5C	1.01001e-138	-0.402745	0.14	0.306	2.53017e-134	DDX4 Ab-
ANG	2.67854e-138	0.261266	0.345	0.139	6.71002e-134	DDX4 Ab-
MGEA5	6.77943e-138	0.338695	0.399	0.178	1.69832e-133	DDX4 Ab-
HERPUD1	6.82766e-138	0.315683	0.658	0.413	1.7104e-133	DDX4 Ab-
HIST2H2AC	2.6991e-137	-0.430348	0.229	0.4	6.76153e-133	DDX4 Ab-
SUB1	5.68407e-137	-0.402958	0.643	0.694	1.42392e-132	DDX4 Ab-
MGST2	1.06621e-136	-0.376853	0.141	0.31	2.67097e-132	DDX4 Ab-
HSPB2	1.10689e-136	-0.300627	0.06	0.203	2.77286e-132	DDX4 Ab-
SECISBP2	1.23089e-136	0.315049	0.399	0.177	3.0835e-132	DDX4 Ab-
GOLGB1	3.35409e-136	0.389557	0.62	0.388	8.40232e-132	DDX4 Ab-
RAPH1	3.50842e-136	-0.305179	0.022	0.141	8.78895e-132	DDX4 Ab-
ZBTB20	6.59252e-136	0.287247	0.526	0.277	1.65149e-131	DDX4 Ab-
PDE5A	1.08961e-135	-0.362571	0.057	0.198	2.72957e-131	DDX4 Ab-
SYT1	1.46292e-135	0.276107	0.199	0.046	3.66477e-131	DDX4 Ab-
RAD50	6.4953e-135	0.306622	0.398	0.18	1.62714e-130	DDX4 Ab-
SFPQ	1.58079e-134	0.316914	0.719	0.469	3.96004e-130	DDX4 Ab-
ASH1L	1.58686e-134	0.330935	0.552	0.303	3.97525e-130	DDX4 Ab-
SCAPER	1.86144e-134	0.270841	0.254	0.079	4.6631e-130	DDX4 Ab-
ZKSCAN1	1.86791e-134	0.275062	0.37	0.159	4.6793e-130	DDX4 Ab-
MLXIP	2.43445e-134	0.309802	0.333	0.132	6.09853e-130	DDX4 Ab-
NDUFB10	4.39598e-134	-0.372318	0.54	0.632	1.10124e-129	DDX4 Ab-
PSAP	1.99147e-133	0.296939	0.73	0.495	4.98883e-129	DDX4 Ab-
MIR143HG	3.29735e-133	-0.445468	0.187	0.362	8.26019e-129	DDX4 Ab-
PENK	4.15984e-133	0.265792	0.138	0.015	1.04208e-128	DDX4 Ab-
LURAP1L	5.45412e-133	-0.279131	0.045	0.179	1.36631e-128	DDX4 Ab-
WDR74	7.69357e-133	-0.626138	0.21	0.371	1.92732e-128	DDX4 Ab-
MTUS1	1.37752e-132	0.305779	0.433	0.207	3.45082e-128	DDX4 Ab-
CEP290	5.03306e-132	0.348435	0.316	0.124	1.26083e-127	DDX4 Ab-
NFIX	1.3314e-131	0.272565	0.434	0.209	3.33528e-127	DDX4 Ab-
ETS1	1.96311e-131	-0.361623	0.136	0.306	4.91778e-127	DDX4 Ab-
AC097724.3	1.40991e-130	-0.25794	0.019	0.129	3.53197e-126	DDX4 Ab-
VASP	1.92355e-130	-0.382595	0.128	0.285	4.81869e-126	DDX4 Ab-
CDK13	6.22306e-130	0.258818	0.292	0.106	1.55894e-125	DDX4 Ab-
EPHX1	1.04674e-129	0.292555	0.643	0.402	2.62218e-125	DDX4 Ab-
PDLIM3	3.0025e-129	-0.427186	0.157	0.323	7.52156e-125	DDX4 Ab-
TSPO	3.6e-129	-0.418248	0.409	0.536	9.01837e-125	DDX4 Ab-
PDIA3	6.03172e-129	0.303362	0.705	0.48	1.51101e-124	DDX4 Ab-
NR3C1	2.70804e-128	-0.451571	0.249	0.41	6.78391e-124	DDX4 Ab-
H3F3A	2.8493e-128	-0.252796	0.904	0.929	7.13778e-124	DDX4 Ab-
ITPR2	8.99162e-128	0.273918	0.205	0.053	2.25249e-123	DDX4 Ab-
RBM26	9.4386e-128	0.252454	0.345	0.142	2.36446e-123	DDX4 Ab-
TRIP11	1.11729e-127	0.315966	0.404	0.192	2.79892e-123	DDX4 Ab-
SOX4	1.83826e-127	0.348425	0.725	0.504	4.60503e-123	DDX4 Ab-
TAF1D	2.05608e-127	0.271641	0.625	0.375	5.15068e-123	DDX4 Ab-
CHD6	2.50021e-127	0.25448	0.436	0.208	6.26328e-123	DDX4 Ab-
GCC2	1.39087e-126	0.339245	0.56	0.332	3.48426e-122	DDX4 Ab-
ARHGAP42	1.49656e-126	-0.339092	0.055	0.189	3.74903e-122	DDX4 Ab-
RRBP1	8.24617e-126	0.314219	0.448	0.231	2.06575e-121	DDX4 Ab-
MSH6	2.10557e-125	0.260401	0.374	0.168	5.27466e-121	DDX4 Ab-
UQCR11.1	3.44575e-125	-0.404341	0.549	0.622	8.63195e-121	DDX4 Ab-
LINC00969	2.87206e-124	0.33919	0.433	0.213	7.19479e-120	DDX4 Ab-
PHLDB2	6.19661e-124	-0.335173	0.07	0.212	1.55231e-119	DDX4 Ab-
KIDINS220	6.9717e-124	0.328049	0.453	0.234	1.74648e-119	DDX4 Ab-
VCAM1	7.84765e-124	0.255096	0.252	0.084	1.96591e-119	DDX4 Ab-
RNMT	9.79609e-124	0.279638	0.49	0.258	2.45402e-119	DDX4 Ab-
ATP5I	1.14119e-123	-0.337048	0.759	0.787	2.85879e-119	DDX4 Ab-
FCGRT	2.0671e-123	0.256312	0.758	0.512	5.17828e-119	DDX4 Ab-
COL4A2	5.66664e-123	-0.555863	0.303	0.449	1.41955e-118	DDX4 Ab-
FNBP4	5.51919e-122	0.282737	0.446	0.226	1.38261e-117	DDX4 Ab-
DAAM1	6.92195e-122	0.271191	0.297	0.117	1.73402e-117	DDX4 Ab-
EDIL3	8.76911e-122	-0.307348	0.042	0.166	2.19675e-117	DDX4 Ab-
KHDRBS3	1.26443e-121	-0.35151	0.065	0.199	3.16752e-117	DDX4 Ab-
NDUFB1	1.39355e-121	-0.421814	0.542	0.627	3.49099e-117	DDX4 Ab-
IMPDH2	1.41098e-121	0.289507	0.594	0.369	3.53465e-117	DDX4 Ab-
FRY	3.1305e-121	-0.290839	0.055	0.188	7.84222e-117	DDX4 Ab-
NPHP3	1.04556e-120	0.300914	0.443	0.225	2.61924e-116	DDX4 Ab-
MYL12B	1.54374e-120	-0.314536	0.76	0.788	3.86723e-116	DDX4 Ab-
MIR202HG	2.0422e-120	0.314328	0.167	0.034	5.11592e-116	DDX4 Ab-
ARHGEF7	3.5391e-120	-0.37158	0.098	0.245	8.86579e-116	DDX4 Ab-
FGFR1OP2	6.07637e-120	0.269626	0.523	0.292	1.52219e-115	DDX4 Ab-
NIPBL	9.50596e-120	0.284	0.415	0.2	2.38134e-115	DDX4 Ab-
LTBP3	2.17553e-119	0.257295	0.447	0.227	5.44993e-115	DDX4 Ab-
CHCHD10	3.4488e-119	-0.40645	0.33	0.473	8.63959e-115	DDX4 Ab-
COBLL1	4.74986e-119	-0.381809	0.137	0.291	1.18989e-114	DDX4 Ab-
NOL3	9.66219e-119	-0.299746	0.061	0.192	2.42048e-114	DDX4 Ab-
KIAA0040	2.35009e-118	-0.25797	0.035	0.151	5.88721e-114	DDX4 Ab-
ID2	2.37598e-118	0.430836	0.428	0.224	5.95208e-114	DDX4 Ab-
PFN1	3.16789e-118	-0.427533	0.56	0.627	7.93587e-114	DDX4 Ab-
GLUL	3.7953e-118	0.38275	0.687	0.457	9.5076e-114	DDX4 Ab-
ATP5G3	7.86687e-118	-0.361538	0.625	0.677	1.97073e-113	DDX4 Ab-
SEC31A	1.55022e-117	0.280082	0.549	0.316	3.88346e-113	DDX4 Ab-
ZNF431	8.61917e-117	0.251546	0.334	0.144	2.15919e-112	DDX4 Ab-
SRRM2	1.33773e-116	0.276064	0.843	0.649	3.35116e-112	DDX4 Ab-
RFC1	2.41253e-116	0.273291	0.514	0.293	6.04363e-112	DDX4 Ab-
ZNF83	3.88346e-116	0.267185	0.41	0.202	9.72845e-112	DDX4 Ab-
KMT2A	1.21221e-115	0.275868	0.575	0.336	3.03671e-111	DDX4 Ab-
INF2	1.48628e-115	-0.266065	0.035	0.15	3.72328e-111	DDX4 Ab-
TM4SF1	1.53047e-115	-0.436138	0.131	0.282	3.83397e-111	DDX4 Ab-
CEBPB	2.26712e-115	-0.38224	0.572	0.693	5.67935e-111	DDX4 Ab-
SOX13	2.4789e-115	-0.293347	0.042	0.162	6.2099e-111	DDX4 Ab-
RPS27L	2.93996e-115	-0.377778	0.682	0.724	7.36488e-111	DDX4 Ab-
RPL36AL	5.13631e-115	-0.260537	0.881	0.895	1.2867e-110	DDX4 Ab-
MTRNR2L8	5.77521e-115	-0.364703	0.846	0.912	1.44675e-110	DDX4 Ab-
POGZ	5.15962e-114	0.299023	0.373	0.175	1.29254e-109	DDX4 Ab-
TCEAL3	7.39611e-114	0.279699	0.561	0.339	1.8528e-109	DDX4 Ab-
BDP1	2.01147e-112	0.28311	0.403	0.2	5.03892e-108	DDX4 Ab-
ZCCHC11	3.9381e-112	0.314401	0.565	0.336	9.86532e-108	DDX4 Ab-
CENPC	1.02536e-111	0.250363	0.42	0.211	2.56862e-107	DDX4 Ab-
PHIP	1.02762e-111	0.272147	0.436	0.226	2.5743e-107	DDX4 Ab-
CTSF	1.07343e-111	0.259243	0.541	0.318	2.68905e-107	DDX4 Ab-
JUND	1.19058e-111	-0.321577	0.956	0.977	2.98252e-107	DDX4 Ab-
ARPC3	2.6945e-111	-0.351436	0.587	0.653	6.74999e-107	DDX4 Ab-
SPRY2	2.83001e-111	-0.349085	0.062	0.188	7.08945e-107	DDX4 Ab-
TXNIP	1.50432e-110	-0.35962	0.803	0.843	3.76847e-106	DDX4 Ab-
WFDC1	1.60125e-110	-0.319916	0.044	0.162	4.01128e-106	DDX4 Ab-
PIP4K2A	1.83997e-110	-0.275272	0.058	0.183	4.60931e-106	DDX4 Ab-
HIP1	2.89445e-110	-0.33053	0.091	0.228	7.25088e-106	DDX4 Ab-
LL22NC03-2H8.5	4.18294e-110	0.259461	0.183	0.049	1.04787e-105	DDX4 Ab-
FOS	6.55602e-110	-0.378207	0.925	0.947	1.64235e-105	DDX4 Ab-
TIA1	5.15091e-109	0.270438	0.403	0.204	1.29035e-104	DDX4 Ab-
MAT2A	6.13136e-109	-0.49873	0.286	0.427	1.53597e-104	DDX4 Ab-
TMEM51	2.04937e-108	-0.270461	0.064	0.19	5.13388e-104	DDX4 Ab-
CHD9	2.76998e-108	0.293326	0.645	0.409	6.93907e-104	DDX4 Ab-
SPARC	3.13963e-108	-0.587154	0.644	0.693	7.86509e-104	DDX4 Ab-
ZNF207	3.24253e-108	0.294117	0.483	0.265	8.12286e-104	DDX4 Ab-
SMIM10	4.43354e-108	-0.294135	0.101	0.24	1.11064e-103	DDX4 Ab-
MYLK	5.31554e-108	-0.409206	0.433	0.553	1.3316e-103	DDX4 Ab-
IMPA2	6.52407e-108	-0.424882	0.076	0.202	1.63434e-103	DDX4 Ab-
ANGPT1	8.49218e-108	-0.254511	0.031	0.137	2.12738e-103	DDX4 Ab-
MPHOSPH8	6.3037e-107	0.280173	0.741	0.52	1.57914e-102	DDX4 Ab-
CFL1	1.67598e-106	-0.337203	0.691	0.731	4.1985e-102	DDX4 Ab-
FOXP1	2.3692e-106	0.265314	0.597	0.37	5.93509e-102	DDX4 Ab-
SBDS	7.17116e-106	-0.394574	0.466	0.559	1.79645e-101	DDX4 Ab-
NDUFA12	1.21351e-105	-0.35493	0.475	0.561	3.03995e-101	DDX4 Ab-
RBMS1	1.57658e-105	0.25974	0.445	0.238	3.9495e-101	DDX4 Ab-
COX6C	5.52679e-105	-0.254398	0.844	0.865	1.38452e-100	DDX4 Ab-
CALR	7.65056e-105	0.291119	0.716	0.511	1.91654e-100	DDX4 Ab-
MGLL	1.60638e-104	-0.278311	0.05	0.166	4.02414e-100	DDX4 Ab-
EPHB6	3.11648e-104	-0.354238	0.07	0.194	7.80709e-100	DDX4 Ab-
DYNC2H1	4.7415e-104	0.263322	0.237	0.086	1.18779e-99	DDX4 Ab-
A1BG	1.50135e-103	-0.256293	0.051	0.168	3.76103e-99	DDX4 Ab-
CD97	1.57172e-103	-0.253846	0.044	0.155	3.93731e-99	DDX4 Ab-
SAP18	1.93991e-103	-0.284814	0.728	0.749	4.85967e-99	DDX4 Ab-
RIF1	3.275e-103	0.256286	0.348	0.164	8.20421e-99	DDX4 Ab-
BCL6	5.32551e-103	-0.402994	0.158	0.301	1.33409e-98	DDX4 Ab-
KMT2E	6.58886e-103	0.255116	0.652	0.422	1.65058e-98	DDX4 Ab-
APBB2	7.87991e-103	-0.352778	0.106	0.241	1.974e-98	DDX4 Ab-
RNPC3	2.57545e-102	0.275402	0.297	0.128	6.45177e-98	DDX4 Ab-
FKBP5	5.79031e-102	-0.441977	0.456	0.561	1.45053e-97	DDX4 Ab-
SLC38A2	6.56999e-102	-0.404648	0.626	0.706	1.64585e-97	DDX4 Ab-
MOB2	8.32357e-102	-0.377852	0.168	0.305	2.08514e-97	DDX4 Ab-
SGK1	9.32004e-102	0.295846	0.299	0.131	2.33476e-97	DDX4 Ab-
ACYP1	1.79287e-101	-0.352645	0.132	0.266	4.49133e-97	DDX4 Ab-
GADD45G	2.27001e-101	-0.795526	0.251	0.391	5.68659e-97	DDX4 Ab-
PTEN	2.97768e-101	-0.437198	0.37	0.488	7.45938e-97	DDX4 Ab-
NDUFB8.1	3.39005e-101	-0.348739	0.568	0.626	8.49242e-97	DDX4 Ab-
PCM1	8.24097e-101	0.293388	0.604	0.379	2.06445e-96	DDX4 Ab-
ATP1B2	1.28533e-100	-0.379555	0.165	0.305	3.21987e-96	DDX4 Ab-
MEF2D	2.48908e-100	-0.354709	0.137	0.275	6.2354e-96	DDX4 Ab-
GATAD1	3.01243e-100	0.259393	0.423	0.225	7.54644e-96	DDX4 Ab-
VCL	3.52342e-100	-0.412445	0.244	0.382	8.82652e-96	DDX4 Ab-
PPP1CB	2.95059e-99	-0.424121	0.564	0.629	7.39153e-95	DDX4 Ab-
COX6B1	1.69923e-98	-0.288238	0.741	0.762	4.25675e-94	DDX4 Ab-
GPR124	2.38077e-98	-0.369591	0.125	0.258	5.96406e-94	DDX4 Ab-
HSPA2	1.38922e-97	-0.265767	0.047	0.157	3.48013e-93	DDX4 Ab-
PRPF4B	1.66427e-97	0.290022	0.598	0.379	4.16917e-93	DDX4 Ab-
GUK1	1.71621e-97	-0.349204	0.532	0.603	4.29929e-93	DDX4 Ab-
CRIM1	1.71666e-97	-0.497302	0.294	0.421	4.30039e-93	DDX4 Ab-
PSMB1	3.25367e-97	-0.296201	0.645	0.679	8.15077e-93	DDX4 Ab-
PET100	5.04924e-97	-0.384896	0.322	0.447	1.26489e-92	DDX4 Ab-
SETD2	6.09951e-97	0.257412	0.336	0.161	1.52799e-92	DDX4 Ab-
CRISPLD2	9.34341e-97	-0.40054	0.105	0.234	2.34062e-92	DDX4 Ab-
RGS2	1.19802e-96	0.31019	0.279	0.12	3.00116e-92	DDX4 Ab-
LMOD1	1.5264e-96	-0.41454	0.196	0.334	3.8238e-92	DDX4 Ab-
SAT1	1.8073e-96	0.420709	0.563	0.365	4.52748e-92	DDX4 Ab-
DENND3	2.54399e-96	-0.250565	0.033	0.133	6.37296e-92	DDX4 Ab-
WTIP	1.12668e-95	-0.372819	0.149	0.281	2.82243e-91	DDX4 Ab-
FAM150B	4.73257e-94	0.251384	0.228	0.087	1.18556e-89	DDX4 Ab-
COL4A1	1.36187e-93	-0.528951	0.201	0.336	3.41161e-89	DDX4 Ab-
DGKH	1.50014e-93	-0.281283	0.063	0.18	3.758e-89	DDX4 Ab-
DUSP1	7.75295e-93	-0.278772	0.583	0.724	1.94219e-88	DDX4 Ab-
CDKN1C	1.17611e-92	0.330855	0.664	0.464	2.94628e-88	DDX4 Ab-
MIR24-2	3.4163e-92	-0.408544	0.095	0.22	8.55818e-88	DDX4 Ab-
PPP1R12A	4.16416e-92	-0.387772	0.497	0.578	1.04316e-87	DDX4 Ab-
CAMK2G	5.68461e-92	-0.252856	0.065	0.179	1.42405e-87	DDX4 Ab-
KCNJ8	6.21257e-91	-0.291707	0.05	0.155	1.55631e-86	DDX4 Ab-
ZRANB2	1.04451e-90	0.250464	0.77	0.556	2.61661e-86	DDX4 Ab-
HIST1H1E	1.39509e-89	-0.366099	0.15	0.28	3.49485e-85	DDX4 Ab-
MYOCD	5.48922e-89	-0.279363	0.069	0.182	1.3751e-84	DDX4 Ab-
TMEM204	3.35347e-88	-0.325998	0.13	0.255	8.40079e-84	DDX4 Ab-
KRT18	1.94283e-87	-0.274312	0.063	0.176	4.86699e-83	DDX4 Ab-
MRPL33	7.69634e-87	-0.348598	0.532	0.587	1.92801e-82	DDX4 Ab-
ATP5O	2.93991e-86	-0.313627	0.646	0.682	7.36478e-82	DDX4 Ab-
ILK	1.01853e-85	-0.352371	0.291	0.407	2.55153e-81	DDX4 Ab-
TSPYL2	1.07568e-85	0.367157	0.569	0.37	2.69469e-81	DDX4 Ab-
DST	1.36466e-85	0.360205	0.633	0.435	3.4186e-81	DDX4 Ab-
KLF6	1.37537e-85	-0.397508	0.388	0.499	3.44543e-81	DDX4 Ab-
PRRC2C	2.1524e-85	0.260873	0.681	0.476	5.39198e-81	DDX4 Ab-
CD44	2.61429e-85	-0.263808	0.047	0.147	6.54905e-81	DDX4 Ab-
ZFP36	3.29213e-85	-0.250963	0.797	0.894	8.24711e-81	DDX4 Ab-
PTK2	4.51016e-85	-0.35796	0.253	0.38	1.12984e-80	DDX4 Ab-
IL32	2.43673e-84	0.282292	0.166	0.052	6.10424e-80	DDX4 Ab-
NDUFS6	1.12942e-83	-0.331172	0.421	0.507	2.8293e-79	DDX4 Ab-
FOXC1	1.45523e-83	-0.257515	0.066	0.174	3.64551e-79	DDX4 Ab-
CYB5R3	2.53531e-83	-0.351622	0.401	0.495	6.35121e-79	DDX4 Ab-
SNORD3D	6.30892e-83	-0.263654	0.033	0.124	1.58045e-78	DDX4 Ab-
PSMB6	1.41981e-82	-0.333282	0.373	0.464	3.55678e-78	DDX4 Ab-
ATP5J2	6.96482e-82	-0.319734	0.532	0.592	1.74476e-77	DDX4 Ab-
SORBS3	7.80825e-82	-0.330626	0.194	0.318	1.95604e-77	DDX4 Ab-
LGALS3	2.49542e-81	0.273448	0.8	0.684	6.25129e-77	DDX4 Ab-
CDKN1A	3.45876e-80	-0.422805	0.206	0.333	8.66454e-76	DDX4 Ab-
IER2	4.71297e-80	-0.270184	0.677	0.778	1.18064e-75	DDX4 Ab-
SLCO3A1	7.28668e-80	-0.32396	0.138	0.261	1.82539e-75	DDX4 Ab-
MAP1LC3A	9.06619e-80	-0.383599	0.342	0.446	2.27117e-75	DDX4 Ab-
IGFBP3	1.13432e-79	0.257998	0.212	0.085	2.8416e-75	DDX4 Ab-
VMP1	2.13166e-79	-0.41447	0.351	0.459	5.34002e-75	DDX4 Ab-
SLC40A1	3.16149e-79	0.254087	0.563	0.374	7.91984e-75	DDX4 Ab-
PPP1R10	2.58244e-78	-0.412266	0.506	0.584	6.46926e-74	DDX4 Ab-
PPP1R15A	4.39721e-78	-0.322847	0.598	0.691	1.10155e-73	DDX4 Ab-
NDUFB4	4.78513e-78	-0.28109	0.691	0.708	1.19872e-73	DDX4 Ab-
TAGLN2	4.95718e-78	-0.368337	0.312	0.416	1.24182e-73	DDX4 Ab-
VEGFA	1.80473e-77	-0.266838	0.056	0.155	4.52103e-73	DDX4 Ab-
NDUFAB1	3.31232e-77	-0.304221	0.4	0.483	8.2977e-73	DDX4 Ab-
MAFB	2.68861e-76	-0.35045	0.087	0.197	6.73524e-72	DDX4 Ab-
RBX1	8.05504e-76	-0.335368	0.475	0.538	2.01787e-71	DDX4 Ab-
PICALM	1.09222e-75	-0.34034	0.214	0.333	2.73613e-71	DDX4 Ab-
JADE1	2.50078e-75	-0.347742	0.143	0.259	6.26469e-71	DDX4 Ab-
NT5DC2	3.90408e-75	-0.353336	0.18	0.294	9.78011e-71	DDX4 Ab-
MACF1	9.3083e-75	0.258084	0.558	0.361	2.33182e-70	DDX4 Ab-
COL18A1	4.52758e-74	-0.38549	0.465	0.552	1.13421e-69	DDX4 Ab-
ZEB2	5.51737e-74	-0.375199	0.498	0.571	1.38216e-69	DDX4 Ab-
ID3	6.12845e-74	-0.453302	0.538	0.648	1.53524e-69	DDX4 Ab-
TLN1	8.75364e-74	-0.381124	0.443	0.519	2.19288e-69	DDX4 Ab-
SELM	2.45634e-73	-0.368461	0.722	0.711	6.15337e-69	DDX4 Ab-
HCFC1R1	1.15567e-72	-0.381185	0.314	0.414	2.89507e-68	DDX4 Ab-
PDLIM5	1.49583e-72	-0.314199	0.183	0.3	3.74721e-68	DDX4 Ab-
ATOX1	1.66375e-72	-0.31345	0.327	0.426	4.16785e-68	DDX4 Ab-
TXN	1.9859e-72	-0.291426	0.655	0.678	4.97489e-68	DDX4 Ab-
RASD1	2.99288e-72	-0.467756	0.192	0.322	7.49746e-68	DDX4 Ab-
SLC25A5	5.82447e-72	-0.340284	0.459	0.525	1.45909e-67	DDX4 Ab-
ZNF703	1.27988e-71	-0.312474	0.14	0.252	3.20624e-67	DDX4 Ab-
YWHAH	1.45078e-71	-0.361196	0.261	0.367	3.63435e-67	DDX4 Ab-
MPG	2.01289e-71	-0.296909	0.274	0.38	5.04249e-67	DDX4 Ab-
ROCK1	9.63968e-71	-0.358419	0.379	0.471	2.41484e-66	DDX4 Ab-
MIF	1.10847e-70	-0.326534	0.54	0.587	2.77682e-66	DDX4 Ab-
POLR2L	1.13759e-70	-0.332876	0.503	0.56	2.84977e-66	DDX4 Ab-
CYTH3	2.3625e-70	-0.266505	0.068	0.164	5.91829e-66	DDX4 Ab-
ACTN1	5.17877e-70	-0.355292	0.216	0.328	1.29733e-65	DDX4 Ab-
MSN	6.00034e-70	-0.329734	0.238	0.346	1.50315e-65	DDX4 Ab-
PSMA7	2.34016e-69	-0.260236	0.608	0.653	5.86233e-65	DDX4 Ab-
PLCL1	5.81614e-69	-0.272341	0.096	0.199	1.457e-64	DDX4 Ab-
SLC25A3	1.44075e-68	-0.254954	0.702	0.719	3.60922e-64	DDX4 Ab-
FAT1	1.85627e-67	-0.312372	0.121	0.226	4.65013e-63	DDX4 Ab-
RAB20	1.90101e-67	-0.296585	0.075	0.169	4.76221e-63	DDX4 Ab-
PDLIM2	4.30438e-67	-0.342228	0.271	0.369	1.07829e-62	DDX4 Ab-
NFKBIA	2.05431e-66	-0.281747	0.624	0.68	5.14624e-62	DDX4 Ab-
CDS2	5.29062e-66	-0.271584	0.136	0.243	1.32535e-61	DDX4 Ab-
ZFP36L1	7.22855e-66	0.270597	0.823	0.705	1.81082e-61	DDX4 Ab-
TOMM20	1.99197e-65	-0.26643	0.669	0.683	4.99007e-61	DDX4 Ab-
TUBA1A	2.37875e-65	-0.316282	0.702	0.733	5.959e-61	DDX4 Ab-
YBX3	3.67348e-65	-0.267309	0.645	0.67	9.20244e-61	DDX4 Ab-
PCSK7	4.12218e-65	-0.369796	0.16	0.27	1.03265e-60	DDX4 Ab-
FOSB	5.07421e-65	-0.325889	0.73	0.825	1.27114e-60	DDX4 Ab-
PPP1R14B	1.45901e-64	-0.310268	0.297	0.394	3.65496e-60	DDX4 Ab-
ARHGAP1	9.84469e-63	-0.28323	0.148	0.252	2.46619e-58	DDX4 Ab-
PDCL3	1.22543e-62	-0.25359	0.169	0.274	3.06983e-58	DDX4 Ab-
TACC1	1.44552e-62	-0.331951	0.365	0.46	3.62118e-58	DDX4 Ab-
CCDC3	2.49876e-62	-0.352117	0.235	0.336	6.25965e-58	DDX4 Ab-
PSMA2.1	1.68273e-61	-0.286145	0.37	0.445	4.2154e-57	DDX4 Ab-
TPM4	1.83923e-61	-0.34295	0.581	0.613	4.60746e-57	DDX4 Ab-
HSP90AA1	3.39668e-61	0.429115	0.935	0.895	8.50903e-57	DDX4 Ab-
SEC61G	7.80524e-61	-0.259373	0.602	0.625	1.95529e-56	DDX4 Ab-
NDUFB3	1.00708e-60	-0.305754	0.371	0.446	2.52284e-56	DDX4 Ab-
KANK2	1.09329e-60	-0.308322	0.512	0.569	2.7388e-56	DDX4 Ab-
DRAP1	1.13274e-60	-0.290157	0.446	0.506	2.83762e-56	DDX4 Ab-
MT-ND4L	2.66158e-58	-0.269749	0.924	0.928	6.66751e-54	DDX4 Ab-
CYCS	3.35491e-58	-0.296122	0.397	0.482	8.40439e-54	DDX4 Ab-
SLC25A4	4.94007e-58	-0.300401	0.198	0.294	1.23754e-53	DDX4 Ab-
LDHA	1.17179e-57	-0.311028	0.361	0.448	2.93546e-53	DDX4 Ab-
ZFP36L2	2.81496e-57	0.319601	0.618	0.458	7.05176e-53	DDX4 Ab-
PSMD8	7.40946e-57	-0.274143	0.449	0.501	1.85614e-52	DDX4 Ab-
CRTAP	2.3942e-56	-0.31359	0.354	0.432	5.99772e-52	DDX4 Ab-
MLTK	2.7068e-56	-0.327872	0.475	0.529	6.78081e-52	DDX4 Ab-
DYNLRB1	3.15405e-56	-0.269094	0.618	0.631	7.90122e-52	DDX4 Ab-
LITAF	4.66345e-56	-0.289891	0.194	0.289	1.16824e-51	DDX4 Ab-
GGCX	5.80342e-56	-0.250711	0.103	0.194	1.45381e-51	DDX4 Ab-
CYR61	9.40827e-56	-0.604805	0.237	0.345	2.35686e-51	DDX4 Ab-
PSMC5	6.5794e-55	-0.274458	0.333	0.411	1.64821e-50	DDX4 Ab-
AXL	1.60552e-54	-0.256937	0.151	0.247	4.02198e-50	DDX4 Ab-
BAG1	7.51513e-54	-0.263042	0.259	0.346	1.88261e-49	DDX4 Ab-
KLF13	1.28676e-53	-0.264116	0.16	0.255	3.22347e-49	DDX4 Ab-
CD59	1.41564e-53	-0.293303	0.443	0.501	3.54632e-49	DDX4 Ab-
UBXN1	2.00936e-53	-0.252109	0.679	0.69	5.03364e-49	DDX4 Ab-
HIST1H1C	2.81218e-53	-0.317735	0.282	0.381	7.0448e-49	DDX4 Ab-
EPS8	4.40196e-53	-0.350962	0.438	0.5	1.10273e-48	DDX4 Ab-
TMEM47	6.22999e-53	-0.27231	0.16	0.253	1.56067e-48	DDX4 Ab-
ATP5H	1.92362e-51	-0.263853	0.559	0.588	4.81886e-47	DDX4 Ab-
PFDN2	2.90012e-51	-0.253151	0.454	0.505	7.26508e-47	DDX4 Ab-
UTRN	7.0431e-51	-0.255013	0.349	0.438	1.76437e-46	DDX4 Ab-
CAPZA2	1.11096e-50	-0.281101	0.333	0.407	2.78307e-46	DDX4 Ab-
PHPT1	1.76951e-50	-0.295372	0.5	0.544	4.4328e-46	DDX4 Ab-
SLC2A3	6.72198e-50	-0.279955	0.109	0.199	1.68392e-45	DDX4 Ab-
ADCY3	8.81222e-50	-0.277357	0.138	0.227	2.20755e-45	DDX4 Ab-
NCK2	8.82284e-50	-0.325631	0.232	0.316	2.21021e-45	DDX4 Ab-
MXD4	3.05818e-49	-0.263185	0.256	0.346	7.66106e-45	DDX4 Ab-
CITED4	2.03249e-48	-0.296178	0.204	0.292	5.0916e-44	DDX4 Ab-
DYNLT1	1.07446e-47	-0.25131	0.555	0.582	2.69163e-43	DDX4 Ab-
CHMP5	1.65862e-47	-0.254971	0.407	0.467	4.155e-43	DDX4 Ab-
TOB1	2.21367e-47	-0.265486	0.167	0.258	5.54547e-43	DDX4 Ab-
EZR	3.55058e-47	-0.280791	0.208	0.295	8.89456e-43	DDX4 Ab-
SOCS3	2.73262e-46	-0.287617	0.409	0.513	6.84549e-42	DDX4 Ab-
SMARCD3	2.97815e-46	-0.277245	0.159	0.244	7.46055e-42	DDX4 Ab-
GADD45GIP1	3.87512e-46	-0.256239	0.465	0.512	9.70757e-42	DDX4 Ab-
C4orf3	1.73503e-45	-0.262532	0.6	0.612	4.34642e-41	DDX4 Ab-
EVA1B	4.83787e-45	-0.293719	0.289	0.364	1.21193e-40	DDX4 Ab-
YWHAZ	5.81451e-45	-0.277198	0.508	0.538	1.45659e-40	DDX4 Ab-
LSMD1	6.76307e-45	-0.250123	0.331	0.406	1.69422e-40	DDX4 Ab-
IRF1	2.25049e-44	-0.327328	0.192	0.283	5.6377e-40	DDX4 Ab-
NFKBIZ	2.72775e-44	-0.265274	0.239	0.337	6.83328e-40	DDX4 Ab-
MRPL52	1.18186e-43	-0.263636	0.286	0.363	2.96068e-39	DDX4 Ab-
ARPC2	3.87465e-43	-0.264068	0.603	0.609	9.70638e-39	DDX4 Ab-
C9orf3	1.24413e-42	-0.275838	0.32	0.393	3.11668e-38	DDX4 Ab-
COX14	2.68014e-42	-0.263886	0.439	0.481	6.71403e-38	DDX4 Ab-
PDLIM7	3.83696e-42	-0.254828	0.196	0.277	9.61197e-38	DDX4 Ab-
C19orf70	4.08332e-42	-0.251512	0.347	0.412	1.02291e-37	DDX4 Ab-
NAMPT	2.95255e-41	-0.255385	0.161	0.243	7.39642e-37	DDX4 Ab-
SPRY1	6.8993e-41	-0.263439	0.128	0.211	1.72834e-36	DDX4 Ab-
BLOC1S1	9.61133e-41	-0.285405	0.38	0.436	2.40773e-36	DDX4 Ab-
DDAH2	1.20834e-40	-0.256997	0.5	0.532	3.02702e-36	DDX4 Ab-
MYC	1.22691e-40	-0.44071	0.243	0.321	3.07352e-36	DDX4 Ab-
TOB2	1.84502e-40	-0.264274	0.194	0.272	4.62195e-36	DDX4 Ab-
CHMP2A	2.53548e-40	-0.254774	0.451	0.488	6.35163e-36	DDX4 Ab-
DNAJB4	1.61383e-37	-0.269906	0.215	0.293	4.0428e-33	DDX4 Ab-
MRPS36	3.57417e-37	-0.251335	0.31	0.374	8.95365e-33	DDX4 Ab-
KLF9	1.68486e-36	-0.267809	0.478	0.524	4.22074e-32	DDX4 Ab-
AKAP13	2.05313e-36	-0.264778	0.357	0.419	5.1433e-32	DDX4 Ab-
FXYD1	2.49033e-36	-0.259749	0.522	0.573	6.23851e-32	DDX4 Ab-
UBE2S	5.69382e-36	-0.262572	0.236	0.309	1.42636e-31	DDX4 Ab-
IGFBP6	1.81518e-35	-0.310094	0.207	0.284	4.5472e-31	DDX4 Ab-
PIN4	3.74934e-35	-0.251728	0.347	0.4	9.39247e-31	DDX4 Ab-
PLA2G5	1.12625e-33	-0.280253	0.158	0.227	2.82138e-29	DDX4 Ab-
RP11-386I14.4	4.34266e-33	-0.271917	0.074	0.137	1.08788e-28	DDX4 Ab-
MYO1B	4.52234e-33	-0.260545	0.138	0.207	1.13289e-28	DDX4 Ab-
NR4A2	9.7357e-33	0.36571	0.206	0.125	2.43889e-28	DDX4 Ab-
PLAT	3.14145e-32	-0.354952	0.183	0.25	7.86965e-28	DDX4 Ab-
MPRIP	3.42115e-32	-0.257066	0.242	0.309	8.57033e-28	DDX4 Ab-
ARHGAP10	1.07649e-31	-0.279384	0.397	0.438	2.69672e-27	DDX4 Ab-
XIST	8.87066e-30	0.424639	0.838	0.722	2.22219e-25	DDX4 Ab-
MYADM	1.03662e-27	-0.251083	0.4	0.444	2.59684e-23	DDX4 Ab-
TUBB4B	1.13908e-23	-0.250775	0.467	0.482	2.85352e-19	DDX4 Ab-
CKB	4.46062e-22	-0.278262	0.325	0.368	1.11743e-17	DDX4 Ab-
TENC1	1.29623e-20	-0.257894	0.327	0.364	3.24718e-16	DDX4 Ab-
CTGF	1.9656e-19	-0.265956	0.19	0.247	4.92402e-15	DDX4 Ab-
NRP1	7.55813e-19	-0.278021	0.342	0.372	1.89339e-14	DDX4 Ab-
NR4A1	2.24654e-15	0.36714	0.661	0.604	5.62781e-11	DDX4 Ab-
IGF2	1.0512e-11	-0.542248	0.263	0.191	2.63335e-07	DDX4 Ab-
C8orf4	0.000111146	-0.301175	0.39	0.313	1	DDX4 Ab-

### Sheet: ddx4
Sorted dataset; FindMarkers of *ddx4 vs. All other clusters						ddx4* vs. All Clusters
gene	p_val	avg_logFC	pct.1	pct.2	p_val_adj	pct.1-pct.2
DDX4	0	1.53796	1	0.001	0	0.999
ECHDC2	0.000308684	0.857086	0.833	0.389	1	0.444
BPTF	0.000146772	0.611308	0.917	0.485	1	0.432
MDH2	0.00403447	0.511724	0.833	0.41	1	0.423
TAOK1	0.000187318	0.566195	0.583	0.177	1	0.406
RMND1	2.05586e-06	0.495049	0.5	0.098	0.0515015	0.402
NAA35	0.000111254	0.423678	0.5	0.126	1	0.374
ZNF302	0.00702548	0.450448	0.75	0.376	1	0.374
ST7L	0.000112894	0.627723	0.5	0.132	1	0.368
BNC2	0.00465908	1.12558	0.583	0.233	1	0.35
NIPBL	0.0103176	0.363905	0.667	0.318	1	0.349
ZNF532	0.000323693	0.597739	0.5	0.154	1	0.346
TRIM23	0.0014338	0.409528	0.5	0.156	1	0.344
CELF2	0.00354043	0.461794	0.583	0.242	1	0.341
LINC-PINT	0.00200486	1.0519	0.583	0.246	1	0.337
EPB41L5	1.80121e-05	0.618432	0.417	0.082	0.451221	0.335
ACAA2	0.00108628	0.607711	0.5	0.174	1	0.326
SPIN1	0.00915612	0.5163	0.583	0.258	1	0.325
MXRA8	0.0190305	0.652413	0.667	0.345	1	0.322
AZI2	0.0089631	0.41747	0.5	0.181	1	0.319
SPATA20	0.000219883	0.391529	0.417	0.098	1	0.319
BICD1	0.0102703	0.433975	0.583	0.268	1	0.315
FOSL2	0.00332652	0.698249	0.5	0.187	1	0.313
CCDC53	0.00377587	0.623492	0.5	0.19	1	0.31
PPP4R1	0.000622431	0.434655	0.417	0.108	1	0.309
ERO1LB	0.00023564	0.738247	0.417	0.11	1	0.307
KANSL1	0.0158351	0.61549	0.667	0.361	1	0.306
KANSL1L	0.00481507	0.948527	0.5	0.194	1	0.306
TULP3	0.00535654	0.618894	0.5	0.194	1	0.306
GREB1	0.0267269	0.606853	0.667	0.364	1	0.303
TNIP2	0.00106595	0.303992	0.417	0.114	1	0.303
ERBB2IP	0.00376487	0.55311	0.5	0.197	1	0.303
TOLLIP	0.000558567	0.956169	0.417	0.115	1	0.302
KIAA1430	0.0321124	0.29367	0.667	0.366	1	0.301
PKDCC	0.00889484	0.324906	0.5	0.201	1	0.299
MBNL1	0.05541	0.290247	0.667	0.369	1	0.298
SLC2A4RG	0.0259196	0.72635	0.583	0.287	1	0.296
DDX42	0.0188792	0.381496	0.583	0.288	1	0.295
GON4L	0.00855356	0.440394	0.5	0.206	1	0.294
AP3B1	0.00247141	0.490401	0.417	0.124	1	0.293
CCT3	0.0583076	0.281439	0.75	0.458	1	0.292
AXIN2	5.05712e-07	0.320615	0.333	0.042	0.0126686	0.291
ZNF493	0.00873582	0.532558	0.5	0.21	1	0.29
SH3PXD2A	0.0161446	0.408861	0.5	0.21	1	0.29
NTMT1	0.00215698	0.325349	0.417	0.127	1	0.29
CUL3	0.00867982	0.403076	0.5	0.211	1	0.289
EDRF1	0.00208633	0.394818	0.417	0.129	1	0.288
RP11-2B6.2	1.87777e-06	0.469215	0.333	0.046	0.0470401	0.287
FUBP3	0.0030884	0.772646	0.417	0.13	1	0.287
C21orf119	2.53391e-06	1.02664	0.333	0.047	0.0634771	0.286
STARD3NL	0.00222622	0.567035	0.417	0.132	1	0.285
LEPROT	0.00990566	0.442166	0.833	0.548	1	0.285
INO80	0.0051152	0.515805	0.417	0.137	1	0.28
MUM1L1	0.0341187	0.327711	0.667	0.388	1	0.279
ZNF33B	0.00426445	0.339634	0.417	0.138	1	0.279
RP11-128A17.1	1.70528e-05	0.651056	0.333	0.056	0.427189	0.277
ERCC3	7.76311e-05	0.364969	0.333	0.06	1	0.273
TRMT13	0.00773378	0.335054	0.417	0.145	1	0.272
SLC40A1	0.0182757	0.561229	0.75	0.478	1	0.272
PSMD5-AS1	0.0060795	0.520884	0.417	0.147	1	0.27
GRPEL1	0.0119691	0.251454	0.417	0.147	1	0.27
DNAJC24	0.00018042	0.326034	0.333	0.064	1	0.269
HNRNPAB	0.102609	0.333195	0.583	0.314	1	0.269
RNF168	0.00428615	0.920918	0.417	0.149	1	0.268
CNTN1	0.000168192	0.540572	0.333	0.066	1	0.267
CELF5	0.000165875	0.915266	0.333	0.069	1	0.264
ST3GAL4	0.0110981	0.486138	0.5	0.238	1	0.262
SEPT1	0.0150284	0.345863	0.417	0.157	1	0.26
LARP1	0.036777	0.406052	0.5	0.242	1	0.258
ITSN1	0.00798946	0.459314	0.417	0.16	1	0.257
ZXDC	0.000538768	0.716229	0.333	0.077	1	0.256
ADRA2A	0.000925379	0.302594	0.333	0.077	1	0.256
ARFGEF1	0.00951485	0.38623	0.417	0.161	1	0.256
VLDLR	0.00987851	0.377027	0.417	0.161	1	0.256
ALG8	0.000926823	0.306508	0.333	0.078	1	0.255
NFATC2IP	0.0123937	0.304309	0.417	0.162	1	0.255
COL1A1	0.073821	0.305851	0.833	0.579	1	0.254
RNF111	0.000731253	0.676494	0.333	0.08	1	0.253
SNRNP40	0.0192764	0.323215	0.417	0.164	1	0.253
ADPGK	0.00100643	0.546116	0.333	0.081	1	0.252
SIK2	0.00103908	0.467701	0.333	0.083	1	0.25
NET1	0.047974	0.318026	0.5	0.25	1	0.25
GLUL	0.166362	0.704562	0.833	0.583	1	0.25
PLSCR4	0.0145866	0.354164	0.417	0.167	1	0.25
NFIX	0.024117	0.374812	0.583	0.333	1	0.25
SPATA6	0.00850374	0.809653	0.417	0.168	1	0.249
FHIT	0.00238991	0.489499	0.333	0.086	1	0.247
SAV1	0.041415	0.338621	0.5	0.253	1	0.247
OXSR1	0.00270074	0.258388	0.333	0.087	1	0.246
BAZ1B	0.0389974	0.421854	0.5	0.254	1	0.246
KARS	0.0206631	0.268654	0.417	0.171	1	0.246
ZNF714	0.0335036	0.398565	0.417	0.173	1	0.244
C1orf123	0.0578158	0.300151	0.583	0.339	1	0.244
ACP1	0.0277853	0.380039	0.583	0.34	1	0.243
SSBP4	0.0576491	0.437606	0.583	0.345	1	0.238
PAPSS2	0.00416111	0.397889	0.333	0.096	1	0.237
PPP1R3E	0.00535834	0.858409	0.333	0.097	1	0.236
RCN1	0.0374989	0.720967	0.583	0.347	1	0.236
LTBP3	0.049922	0.347447	0.583	0.347	1	0.236
C14orf37	0.00627934	0.281863	0.333	0.098	1	0.235
SULF2	0.0960332	0.311045	0.5	0.265	1	0.235
ATP5SL	0.00633252	0.302566	0.333	0.099	1	0.234
PLAGL1	0.0123223	0.653683	0.417	0.183	1	0.234
VPS13D	0.00491871	0.565697	0.333	0.102	1	0.231
OGG1	0.00574098	0.57182	0.333	0.102	1	0.231
FZD7	0.0398351	0.25479	0.417	0.186	1	0.231
TNXB	0.0180242	0.568283	0.417	0.187	1	0.23
TFDP2	0.0606367	0.296156	0.583	0.353	1	0.23
MCFD2	0.0734602	0.715594	0.5	0.27	1	0.23
SHF	0.00748285	0.510896	0.333	0.104	1	0.229
CDC40	0.0821386	0.273076	0.5	0.271	1	0.229
ZNF595	0.00830209	0.309054	0.333	0.105	1	0.228
RSBN1	0.0721959	0.712898	0.5	0.273	1	0.227
PTPRD	0.00899627	0.496199	0.333	0.107	1	0.226
PSD3	0.0384264	0.496867	0.417	0.192	1	0.225
THBS2	0.0136446	0.449671	0.333	0.109	1	0.224
BOC	0.00559021	0.760393	0.333	0.11	1	0.223
JMJD1C	0.102688	0.585979	0.667	0.444	1	0.223
PDZD2	0.0110661	0.253867	0.333	0.111	1	0.222
RRAGC	0.0141376	0.840843	0.333	0.111	1	0.222
CLCN2	4.45013e-06	0.256004	0.25	0.029	0.11148	0.221
MYCBP2	0.0765947	0.381128	0.583	0.363	1	0.22
LENG8	0.21257	0.488086	0.583	0.363	1	0.22
ISG20	1.27933e-05	0.280594	0.25	0.031	0.320484	0.219
RP11-125B21.2	0.0110323	0.641028	0.333	0.115	1	0.218
SLC9B2	2.97636e-05	0.370809	0.25	0.034	0.745607	0.216
RARRES1	3.14811e-05	0.3579	0.25	0.034	0.788633	0.216
EZH2	3.22723e-05	0.573041	0.25	0.034	0.808454	0.216
CBS	0.0137766	0.307428	0.333	0.118	1	0.215
FAM85A	0.0144797	0.336535	0.333	0.118	1	0.215
SMYD4	0.0194489	0.331678	0.333	0.118	1	0.215
FRMD4A	0.0177696	0.437311	0.333	0.119	1	0.214
RCHY1	0.0180315	0.852658	0.333	0.119	1	0.214
RAD21	0.123104	0.339683	0.583	0.369	1	0.214
SMC5	0.0833151	0.438507	0.583	0.37	1	0.213
CAB39	0.0291543	0.421447	0.333	0.121	1	0.212
CCDC176	0.000112615	0.329344	0.25	0.038	1	0.212
PRRT1	0.0244232	0.525784	0.333	0.122	1	0.211
IFI16	0.166375	0.465739	0.667	0.456	1	0.211
TLDC1	0.000114186	0.429889	0.25	0.039	1	0.211
NF1	0.0519912	0.343748	0.417	0.206	1	0.211
SPG20	0.0598116	0.56607	0.583	0.372	1	0.211
NUP188	0.000205178	0.259675	0.25	0.04	1	0.21
RP11-343N15.5	0.0295486	0.430175	0.333	0.124	1	0.209
SGSH	0.000245816	0.912836	0.25	0.041	1	0.209
SHPRH	0.0968324	0.320442	0.583	0.374	1	0.209
CEP44	0.0373514	0.400074	0.333	0.125	1	0.208
TOP1	0.237329	0.937884	0.583	0.375	1	0.208
SNRNP200	0.0678477	0.907984	0.5	0.293	1	0.207
PHF3	0.115911	0.481612	0.667	0.46	1	0.207
SYNPO2	0.132752	0.277439	0.583	0.376	1	0.207
FNDC5	0.000352529	0.609332	0.25	0.045	1	0.205
COL6A3	0.0902414	0.312518	0.583	0.378	1	0.205
CA11	0.0234557	0.402387	0.333	0.129	1	0.204
PLEKHA3	0.0408081	0.575702	0.417	0.213	1	0.204
AHSA1	0.154392	0.444053	0.5	0.297	1	0.203
C1S	0.294151	0.418883	0.667	0.464	1	0.203
NBPF1	0.0741502	0.311944	0.417	0.215	1	0.202
LTBP4	0.125679	0.335251	0.75	0.548	1	0.202
BCKDK	0.0349625	0.463059	0.333	0.132	1	0.201
MRC2	0.0736098	0.396053	0.417	0.216	1	0.201
BBX	0.196734	0.504891	0.583	0.382	1	0.201
RAD50	0.0812458	0.323804	0.5	0.3	1	0.2
CAMK2N1	0.516373	-0.318095	0.5	0.3	1	0.2
TRIM24	0.0468667	0.850843	0.417	0.217	1	0.2
PPFIBP1	0.17845	0.427956	0.75	0.55	1	0.2
SLC25A45	0.0015448	0.53436	0.25	0.051	1	0.199
SMURF2	0.0199281	0.606601	0.333	0.134	1	0.199
NEK1	0.0315211	0.472816	0.333	0.134	1	0.199
TCEAL2	0.0556529	0.358598	0.417	0.218	1	0.199
CDK7	0.00202311	0.28117	0.25	0.052	1	0.198
MST1	0.00160109	0.364032	0.25	0.053	1	0.197
PEX14	0.00189915	0.537124	0.25	0.053	1	0.197
STXBP5L	0.00196023	0.30223	0.25	0.053	1	0.197
PLD2	0.0021859	0.893519	0.25	0.053	1	0.197
ITPR2	0.0338917	0.667002	0.333	0.136	1	0.197
PNISR	0.0377045	0.411598	1	0.803	1	0.197
PROS1	0.0422225	0.343402	0.333	0.137	1	0.196
SMOC2	0.172862	0.373001	0.5	0.304	1	0.196
EMP3	0.319005	0.444739	0.667	0.472	1	0.195
RNF126	0.0306045	0.402781	0.333	0.138	1	0.195
OCIAD2	0.0466402	0.455759	0.333	0.138	1	0.195
ADAMTS5	0.115436	0.388889	0.417	0.222	1	0.195
GTF2IRD2	0.0367468	0.498286	0.333	0.139	1	0.194
SREK1	0.0832261	0.398155	0.5	0.306	1	0.194
CPSF1	0.00308922	0.427337	0.25	0.057	1	0.193
ADCK3	0.0368519	0.493903	0.333	0.141	1	0.192
RPH3AL	0.00403085	0.252926	0.25	0.059	1	0.191
PPP2R3B	0.00486795	0.374343	0.25	0.06	1	0.19
PTGFRN	0.00487644	0.297254	0.25	0.06	1	0.19
SPATS2L	0.143373	0.379675	0.5	0.31	1	0.19
ZNF354A	0.00590071	0.274143	0.25	0.061	1	0.189
ZFX	0.0921552	0.300935	0.417	0.228	1	0.189
SH2D4A	0.0576592	0.296461	0.333	0.145	1	0.188
HAUS2	0.00451547	0.384941	0.25	0.062	1	0.188
DCN	0.160776	0.436185	0.833	0.645	1	0.188
AKAP9	0.172813	0.430995	0.75	0.563	1	0.187
CALM1	0.364945	0.329096	0.917	0.73	1	0.187
PXMP2	0.0366534	0.561465	0.333	0.146	1	0.187
ZNF146	0.0414134	0.526195	0.333	0.146	1	0.187
TRAPPC12	0.0429188	0.391	0.333	0.146	1	0.187
TMEM234	0.00523709	0.623762	0.25	0.063	1	0.187
PRR12	0.00758436	0.538797	0.25	0.063	1	0.187
CTBP2	0.269098	0.260127	0.5	0.313	1	0.187
BIRC2	0.165432	0.306436	0.417	0.23	1	0.187
PCSK5	0.0562664	0.261118	0.333	0.147	1	0.186
ZZZ3	0.0575443	0.51914	0.333	0.147	1	0.186
TCTN1	0.0634068	0.444308	0.333	0.147	1	0.186
NLGN2	0.00791303	0.30246	0.25	0.064	1	0.186
PIN1	0.106149	0.335385	0.5	0.314	1	0.186
ENKD1	0.00745861	0.901315	0.25	0.065	1	0.185
AP3M1	0.00826878	0.337292	0.25	0.065	1	0.185
BOD1L1	0.15408	0.33226	0.667	0.483	1	0.184
DCLRE1C	0.0116252	0.447084	0.25	0.066	1	0.184
UBE2H	0.0492121	0.486507	0.5	0.316	1	0.184
FAM177A1	0.18039	0.277033	0.417	0.233	1	0.184
GKAP1	0.0537518	0.260879	0.333	0.15	1	0.183
ZRANB1	0.0762233	0.276564	0.333	0.15	1	0.183
SRSF4	0.136275	0.369369	0.5	0.317	1	0.183
POLD2	0.12907	0.401205	0.417	0.234	1	0.183
TMEM39B	0.0083201	0.430408	0.25	0.068	1	0.182
RNF13	0.103665	0.289483	0.417	0.235	1	0.182
ORAI1	0.009811	0.300385	0.25	0.069	1	0.181
WDR3	0.0100055	0.376258	0.25	0.069	1	0.181
GPR161	0.0125295	0.480976	0.25	0.069	1	0.181
KIT	0.0131596	0.269165	0.25	0.069	1	0.181
EIF2AK2	0.150875	0.261814	0.5	0.319	1	0.181
TMEM50B	0.15778	0.336937	0.5	0.319	1	0.181
EML5	0.0663339	0.339277	0.333	0.153	1	0.18
TLR5	0.00989237	0.323711	0.25	0.07	1	0.18
SMURF1	0.0122623	0.909599	0.25	0.07	1	0.18
FN3K	0.0162301	0.3152	0.25	0.07	1	0.18
CDK5RAP3	0.107518	0.844957	0.417	0.238	1	0.179
SRSF11	0.256706	0.397113	0.75	0.572	1	0.178
HDAC7	0.085792	0.250871	0.333	0.155	1	0.178
GXYLT1	0.0132952	0.262121	0.25	0.072	1	0.178
PPP1R12B	0.131968	0.31549	0.5	0.323	1	0.177
BRD2	0.109827	0.37842	0.583	0.406	1	0.177
GBF1	0.0146807	0.361219	0.25	0.074	1	0.176
AASS	0.0828907	0.27049	0.333	0.158	1	0.175
CDKN1B	0.23476	0.278146	0.5	0.325	1	0.175
CNBP	0.145697	0.637316	0.917	0.744	1	0.173
BCAT1	0.0167685	0.906026	0.25	0.077	1	0.173
TULP4	0.0198741	0.273147	0.25	0.077	1	0.173
RUSC1	0.0272047	0.272989	0.25	0.077	1	0.173
UBP1	0.0231167	0.25723	0.25	0.078	1	0.172
PITHD1	0.262221	0.668911	0.417	0.245	1	0.172
GRWD1	0.026754	0.314088	0.25	0.079	1	0.171
JRKL	0.0273939	0.272863	0.25	0.079	1	0.171
QPRT	0.0819881	0.300597	0.333	0.163	1	0.17
GMPS	0.130232	0.753527	0.333	0.163	1	0.17
VHL	0.0259491	0.252681	0.25	0.08	1	0.17
ZC3H6	0.129268	0.272635	0.417	0.247	1	0.17
HSBP1	0.0533179	0.633415	0.75	0.581	1	0.169
ZBTB20	0.0690994	0.372769	0.583	0.414	1	0.169
ERCC6L2	0.0573008	0.651231	0.333	0.165	1	0.168
HDGFRP3	0.100846	0.289793	0.333	0.165	1	0.168
KBTBD2	0.0230397	0.519558	0.25	0.082	1	0.168
TMEM260	0.025514	0.524692	0.25	0.082	1	0.168
RPS6KA5	0.0261492	0.542758	0.25	0.082	1	0.168
VPS45	0.0308177	0.251116	0.25	0.083	1	0.167
CHD6	0.10578	0.386167	0.5	0.333	1	0.167
IDH3B	0.298233	0.28338	0.417	0.25	1	0.167
BCLAF1	0.125695	0.469322	0.667	0.501	1	0.166
SPTBN1	0.138869	0.253349	0.667	0.501	1	0.166
GTF2F2	0.0887246	0.342313	0.333	0.167	1	0.166
TECR	0.0743743	0.463737	0.5	0.334	1	0.166
FNDC3B	0.129108	0.696702	0.417	0.251	1	0.166
IREB2	0.11038	0.298604	0.333	0.168	1	0.165
PIAS2	0.0308347	0.519067	0.25	0.085	1	0.165
DNAH14	0.0331865	0.87092	0.25	0.085	1	0.165
FBXO42	0.0377391	0.25513	0.25	0.086	1	0.164
NCKAP5	0.043871	0.270893	0.25	0.086	1	0.164
FLCN	0.0386316	0.768175	0.25	0.087	1	0.163
FSTL3	0.0420899	0.449362	0.25	0.087	1	0.163
FAM229B	0.0865697	0.276233	0.333	0.17	1	0.163
GPI	0.107729	0.250665	0.333	0.17	1	0.163
GPBP1L1	0.116359	0.254453	0.333	0.17	1	0.163
ROCK1	0.185038	0.578098	0.583	0.42	1	0.163
AP2M1	0.0460903	0.7587	0.667	0.505	1	0.162
HDAC6	0.032679	0.517874	0.25	0.088	1	0.162
ABCF1	0.118987	0.435026	0.333	0.171	1	0.162
LTA4H	0.141636	0.290217	0.417	0.255	1	0.162
STRN3	0.106356	0.406426	0.333	0.172	1	0.161
NCOA4	0.111478	0.465459	0.333	0.172	1	0.161
DNAH1	7.27563e-13	0.529852	0.167	0.006	1.82262e-08	0.161
FSHR	7.30817e-13	0.519775	0.167	0.006	1.83077e-08	0.161
TPRA1	0.03452	0.287779	0.25	0.089	1	0.161
TRAPPC11	0.038396	0.489616	0.25	0.089	1	0.161
DPH5	0.105263	0.261468	0.333	0.173	1	0.16
PTPN1	0.111091	0.428105	0.333	0.173	1	0.16
PPAPDC1B	0.113578	0.446121	0.333	0.173	1	0.16
RNASEH1	0.033301	0.62343	0.25	0.091	1	0.159
SNCAIP	0.0497883	0.745195	0.25	0.091	1	0.159
FGD4	0.164484	0.441571	0.417	0.258	1	0.159
ZRANB2	0.0405904	0.417898	0.833	0.674	1	0.159
RAD51B	0.0469465	0.311466	0.25	0.092	1	0.158
ANKS1A	0.0522322	0.251565	0.25	0.092	1	0.158
SPG7	0.0901448	0.29963	0.333	0.176	1	0.157
SIRT2	0.123246	0.444813	0.333	0.176	1	0.157
ARIH2	0.142204	0.385591	0.333	0.176	1	0.157
RP11-74E22.3	8.44485e-08	0.34264	0.167	0.01	0.00211552	0.157
ANAPC4	0.0617805	0.258917	0.25	0.093	1	0.157
NFIC	0.10751	0.302421	0.667	0.511	1	0.156
METTL12	0.128873	0.429172	0.333	0.177	1	0.156
ZNF660	0.0402102	0.55474	0.25	0.094	1	0.156
PHF6	0.142593	0.36208	0.417	0.261	1	0.156
PSMC4	0.21956	0.688339	0.417	0.261	1	0.156
OFD1	0.261237	0.271451	0.417	0.261	1	0.156
DNAJB1	0.76499	-0.279136	0.75	0.595	1	0.155
SLC7A1	1.00144e-06	0.276141	0.167	0.012	0.025087	0.155
DHRS4	0.0496851	0.495397	0.25	0.095	1	0.155
ZNF384	0.0653808	0.429661	0.25	0.095	1	0.155
RAB18	0.153739	0.747683	0.417	0.262	1	0.155
TEAD1	0.226762	0.283322	0.417	0.262	1	0.155
TROVE2	0.138893	0.615385	0.5	0.346	1	0.154
SRSF1	0.214418	0.337026	0.5	0.346	1	0.154
RP11-67L2.2	2.70965e-06	0.260446	0.167	0.013	0.0678795	0.154
UCK1	0.0495988	0.354679	0.25	0.096	1	0.154
LHFPL2	0.0607199	0.314987	0.25	0.096	1	0.154
ZNF407	0.0667617	0.436961	0.25	0.097	1	0.153
PPME1	0.0714923	0.82199	0.25	0.097	1	0.153
OTUB1	0.163999	0.339334	0.333	0.181	1	0.152
ANKRD54	0.0618073	0.270609	0.25	0.098	1	0.152
GTF3C1	0.0640501	0.503385	0.25	0.098	1	0.152
TGFBR3	0.210439	0.715041	0.417	0.265	1	0.152
ELF2	0.220799	0.389242	0.417	0.265	1	0.152
ARMC1	0.111109	0.290771	0.333	0.182	1	0.151
WDR11	0.162161	0.311009	0.333	0.182	1	0.151
GSE1	0.0592283	0.493366	0.25	0.099	1	0.151
SYNGAP1	0.0690321	0.454413	0.25	0.099	1	0.151
DLG3	0.0795745	0.418143	0.25	0.099	1	0.151
PARP1	0.107177	0.280728	0.333	0.183	1	0.15
MLLT3	0.0632615	0.477431	0.25	0.1	1	0.15
LSM14A	0.152952	0.26854	0.5	0.351	1	0.149
SLC35A3	0.0698772	0.492753	0.25	0.101	1	0.149
UBE4B	0.0937431	0.396019	0.25	0.101	1	0.149
ALMS1	0.0908224	0.390594	0.25	0.102	1	0.148
PCF11	0.164471	0.397868	0.333	0.185	1	0.148
LETMD1	0.187623	0.252853	0.417	0.269	1	0.148
CARF	0.0608937	1.04196	0.25	0.103	1	0.147
TM9SF4	0.0913221	0.418207	0.25	0.103	1	0.147
BRD1	0.129324	0.256783	0.333	0.186	1	0.147
NECAP2	0.150963	0.393403	0.333	0.186	1	0.147
BBIP1	0.161087	0.68088	0.333	0.186	1	0.147
UQCRC2	0.147365	0.651886	0.583	0.436	1	0.147
ATP6V1G1	0.139451	0.451002	0.833	0.686	1	0.147
C1orf174	0.0923512	0.428412	0.25	0.104	1	0.146
CD22	0.119602	0.419793	0.333	0.187	1	0.146
KLF2	0.0494321	0.33275	0.833	0.687	1	0.146
FCRLB	0.000541327	0.917806	0.167	0.022	1	0.145
RP11-66N24.3	0.000726258	0.318983	0.167	0.022	1	0.145
TXNDC9	0.0838415	0.315729	0.25	0.105	1	0.145
FZD1	0.113503	0.291443	0.25	0.105	1	0.145
RP11-798M19.6	0.0878507	0.2587	0.25	0.106	1	0.144
PPA1	0.517883	0.480122	0.583	0.439	1	0.144
LTB4R	0.0011177	0.484722	0.167	0.024	1	0.143
LGALS8	0.0936301	0.266404	0.25	0.107	1	0.143
EIF2B1	0.146373	0.494254	0.333	0.19	1	0.143
ORMDL1	0.479016	0.522692	0.5	0.357	1	0.143
KLHDC8A	0.242101	0.626552	0.417	0.274	1	0.143
RPS17	0.0017702	0.322181	0.167	0.025	1	0.142
DPH7	0.0829239	0.272879	0.25	0.108	1	0.142
MED23	0.0920782	0.726645	0.25	0.108	1	0.142
KIAA1731	0.11257	0.381919	0.25	0.108	1	0.142
ZNF680	0.169368	0.467924	0.333	0.191	1	0.142
RIOK3	0.132003	0.273211	0.333	0.192	1	0.141
FAM98B	0.108009	0.427293	0.25	0.11	1	0.14
ARHGEF28	0.12111	0.380364	0.25	0.11	1	0.14
CLTB	0.257004	0.333931	0.5	0.36	1	0.14
ANKRD10	0.154102	0.732644	0.417	0.277	1	0.14
POLE	0.00337215	0.520538	0.167	0.028	1	0.139
PABPC5	0.108837	0.437835	0.25	0.111	1	0.139
AP1G1	0.127825	0.775231	0.25	0.111	1	0.139
SLMAP	0.236422	0.309979	0.333	0.194	1	0.139
ACAT1	0.247559	0.356146	0.417	0.278	1	0.139
TMEM129	0.124578	0.411197	0.25	0.112	1	0.138
PALM2	0.00514582	0.259382	0.167	0.03	1	0.137
DFFB	0.00537762	0.3093	0.167	0.03	1	0.137
SLC33A1	0.105905	0.445279	0.25	0.113	1	0.137
PRR14L	0.111944	0.449294	0.25	0.113	1	0.137
TTC32	0.122604	0.4181	0.25	0.113	1	0.137
LAMB1	0.135109	0.755599	0.25	0.113	1	0.137
PDGFRA	0.200053	0.490302	0.583	0.446	1	0.137
WBSCR17	0.0058095	0.297235	0.167	0.031	1	0.136
WDFY1	0.100777	0.51076	0.25	0.114	1	0.136
CTSA	0.184139	0.396622	0.333	0.197	1	0.136
HGSNAT	0.226961	0.593588	0.333	0.197	1	0.136
KIAA0020	0.178231	0.453895	0.417	0.281	1	0.136
DRAM1	0.00765231	0.57	0.167	0.033	1	0.134
EIF2D	0.15443	0.256097	0.333	0.199	1	0.134
PDGFD	0.212229	0.356467	0.333	0.2	1	0.133
P2RX7	0.0101107	0.558473	0.167	0.035	1	0.132
KIAA1107	0.0120869	0.25024	0.167	0.035	1	0.132
RP9	0.117828	0.355684	0.25	0.118	1	0.132
ROBO2	0.122142	0.32058	0.25	0.118	1	0.132
CPEB2	0.0126114	0.309424	0.167	0.036	1	0.131
RSPRY1	0.125486	0.971962	0.25	0.119	1	0.131
MORF4L2-AS1	0.014697	0.510579	0.167	0.037	1	0.13
CXorf24	0.014936	0.506676	0.167	0.037	1	0.13
WNK1	0.194481	0.270524	0.333	0.203	1	0.13
GRB2	0.152222	0.329309	0.333	0.204	1	0.129
SNAP23	0.169936	0.492158	0.333	0.204	1	0.129
ATP6AP1L	0.0157953	0.524937	0.167	0.038	1	0.129
ZDHHC12	0.0171793	0.485782	0.167	0.038	1	0.129
SMCHD1	0.180465	0.456013	0.417	0.288	1	0.129
FBN1	0.348893	0.273239	0.417	0.288	1	0.129
ZNF691	0.0175178	0.353058	0.167	0.039	1	0.128
NXNL2	0.0194718	0.280198	0.167	0.039	1	0.128
ZSCAN21	0.0195324	0.345838	0.167	0.039	1	0.128
ATP6V0A2	0.0213439	0.470011	0.167	0.039	1	0.128
SEPT15	0.109782	0.64179	0.583	0.455	1	0.128
UBR5	0.166584	0.34446	0.333	0.206	1	0.127
GAPVD1	0.133473	0.530328	0.25	0.123	1	0.127
CSNK1E	0.163582	0.382551	0.5	0.373	1	0.127
PPP3R1	0.175942	0.787565	0.25	0.123	1	0.127
FBXW11	0.302234	0.324045	0.333	0.207	1	0.126
C21orf58	0.0224406	0.350939	0.167	0.041	1	0.126
RP11-46C24.7	0.023385	0.296051	0.167	0.041	1	0.126
ZNF556	0.0280212	0.264497	0.167	0.041	1	0.126
NHLRC2	0.115716	0.539045	0.25	0.124	1	0.126
EIF3F	0.12831	0.413352	0.833	0.707	1	0.126
AGFG2	0.0273464	0.319255	0.167	0.042	1	0.125
API5	0.138176	0.827608	0.25	0.125	1	0.125
MXI1	0.462247	0.468647	0.5	0.375	1	0.125
ANKRD11	0.251412	0.510406	0.583	0.458	1	0.125
NIT2	0.252307	0.396044	0.333	0.209	1	0.124
APEX1	0.240851	0.383176	0.583	0.459	1	0.124
EIF4H	0.409277	0.504045	0.583	0.459	1	0.124
FER	0.146345	0.306541	0.25	0.127	1	0.123
IFI44	0.162147	0.489965	0.25	0.127	1	0.123
HAND2-AS1	0.204605	0.304618	0.25	0.127	1	0.123
CATSPER2	0.0381195	0.452432	0.167	0.045	1	0.122
NKAPL	0.0406872	0.749929	0.167	0.045	1	0.122
NDRG2	0.0837592	0.841901	0.75	0.628	1	0.122
SAT2	0.111077	0.290516	0.75	0.628	1	0.122
FEM1B	0.204353	0.38402	0.25	0.128	1	0.122
TMEM115	0.219172	0.288738	0.25	0.128	1	0.122
POLK	0.210405	0.630436	0.333	0.212	1	0.121
PRKAR2B	0.334639	0.253224	0.333	0.212	1	0.121
SMARCAD1	0.181217	0.253576	0.25	0.129	1	0.121
CPED1	0.407319	0.497227	0.417	0.296	1	0.121
MARK3	0.190234	0.799614	0.333	0.213	1	0.12
BSDC1	0.228772	0.363389	0.333	0.213	1	0.12
PLAT	0.323725	0.983046	0.333	0.213	1	0.12
ABHD3	0.0451252	0.294093	0.167	0.047	1	0.12
KIAA1551	0.163711	0.343989	0.667	0.547	1	0.12
UBE3A	0.247777	0.721415	0.417	0.297	1	0.12
FBXW8	0.0519016	0.299863	0.167	0.049	1	0.118
HNRNPA1L2	0.1863	0.311955	0.25	0.132	1	0.118
PSPC1	0.187984	0.26971	0.25	0.132	1	0.118
MGEA5	0.280794	0.309309	0.417	0.299	1	0.118
ZBTB7A	0.230233	0.282126	0.333	0.216	1	0.117
FAM19A2	0.0502473	0.506245	0.167	0.05	1	0.117
EEF2K	0.0512746	0.526588	0.167	0.05	1	0.117
SDR39U1	0.199692	0.255137	0.25	0.133	1	0.117
C1orf63	0.357205	0.307635	0.75	0.633	1	0.117
PYROXD2	0.0644613	0.277209	0.167	0.051	1	0.116
SIRT6	0.0680186	0.858146	0.167	0.051	1	0.116
UACA	0.220957	0.312901	0.5	0.384	1	0.116
FAM171A1	0.0653686	0.457214	0.167	0.052	1	0.115
CTB-31O20.2	0.066436	0.29839	0.167	0.052	1	0.115
HELZ	0.262135	0.346421	0.333	0.218	1	0.115
WIPF3	0.334787	0.321844	0.333	0.218	1	0.115
TMEM184C	0.0654611	0.252029	0.167	0.053	1	0.114
MOAP1	0.186913	0.278659	0.25	0.136	1	0.114
DNTTIP1	0.190918	0.530186	0.25	0.136	1	0.114
ZNF160	0.217845	0.389726	0.25	0.136	1	0.114
MACF1	0.57274	0.462793	0.583	0.469	1	0.114
C3orf33	0.0790739	0.44979	0.167	0.054	1	0.113
TTC28	0.220021	0.377985	0.25	0.137	1	0.113
NRP2	0.389054	0.283526	0.417	0.304	1	0.113
SLC35B4	0.0794183	0.459454	0.167	0.055	1	0.112
AC097500.2	0.0848128	0.270181	0.167	0.055	1	0.112
PCID2	0.225744	0.859489	0.333	0.221	1	0.112
KIAA0368	0.208888	0.40746	0.25	0.138	1	0.112
MAP2K7	0.226279	0.389199	0.25	0.138	1	0.112
CNP	0.238022	0.302085	0.25	0.138	1	0.112
MBNL2	0.283008	0.253479	0.5	0.388	1	0.112
KPNA6	0.214648	1.53376	0.25	0.139	1	0.111
PIK3CA	0.219853	0.47094	0.25	0.139	1	0.111
EXOSC3	0.222872	0.263562	0.25	0.139	1	0.111
POLR2C	0.298176	0.697709	0.417	0.306	1	0.111
GNG2	0.0834731	0.326875	0.167	0.057	1	0.11
IER2	0.860218	-0.266558	0.833	0.723	1	0.11
PER3	0.288604	0.32568	0.333	0.224	1	0.109
TMEM18	0.255393	0.281302	0.5	0.391	1	0.109
YWHAH	0.370071	0.275363	0.417	0.308	1	0.109
PLCXD3	0.218986	0.671291	0.25	0.143	1	0.107
DYNC1H1	0.54496	0.536866	0.417	0.31	1	0.107
WDR35	0.0945598	0.5655	0.167	0.061	1	0.106
LPCAT2	0.103826	0.308103	0.167	0.061	1	0.106
CCDC30	0.106855	0.455157	0.167	0.061	1	0.106
SAYSD1	0.113969	0.2934	0.167	0.061	1	0.106
NYNRIN	0.114601	0.428443	0.167	0.061	1	0.106
CDK2AP2	0.183663	0.548714	0.25	0.144	1	0.106
GGCX	0.235833	0.385816	0.25	0.144	1	0.106
GLS	0.288234	0.355665	0.333	0.227	1	0.106
MFAP2	0.303738	0.740047	0.25	0.144	1	0.106
ZNF451	0.344077	0.328116	0.333	0.227	1	0.106
RANBP1	0.400943	0.276629	0.583	0.477	1	0.106
BCL2L2	0.124369	0.427096	0.167	0.062	1	0.105
TTC3	0.0939613	0.332817	0.667	0.562	1	0.105
WSB1	0.231118	0.31747	0.75	0.645	1	0.105
TBCB	0.425908	0.620717	0.5	0.395	1	0.105
CSGALNACT1	0.132371	0.424452	0.167	0.063	1	0.104
CPSF6	0.304345	0.655918	0.333	0.229	1	0.104
TIA1	0.569862	0.401158	0.417	0.313	1	0.104
SOD2	0.593911	0.524151	0.417	0.313	1	0.104
DROSHA	0.125706	0.300431	0.167	0.064	1	0.103
CLIP2	0.133709	0.274896	0.167	0.064	1	0.103
ZC3HAV1	0.317863	0.719598	0.25	0.147	1	0.103
ELAC2	0.131537	0.471709	0.167	0.066	1	0.101
PTPN23	0.139318	0.296661	0.167	0.066	1	0.101
PSD	0.152406	0.440774	0.167	0.066	1	0.101
TPT1-AS1	0.286033	0.33284	0.25	0.149	1	0.101
RNF115	0.459317	0.255614	0.333	0.232	1	0.101
NUDT4	0.494626	0.260196	0.667	0.567	1	0.1
B3GALT6	0.134303	0.268985	0.167	0.067	1	0.1
IL17RC	0.154713	0.425523	0.167	0.067	1	0.1
MAD2L1BP	0.158085	0.428835	0.167	0.067	1	0.1
GALNT11	0.291653	0.380943	0.25	0.15	1	0.1
MCC	0.304288	0.27349	0.333	0.233	1	0.1
SIKE1	0.294294	0.760807	0.25	0.151	1	0.099
SMARCC1	0.336586	0.277267	0.333	0.234	1	0.099
ASXL3	0.142291	0.373261	0.167	0.069	1	0.098
FKBP14	0.164326	0.266399	0.167	0.069	1	0.098
CENPJ	0.168806	0.251435	0.167	0.069	1	0.098
MPZL1	0.240405	0.292051	0.25	0.152	1	0.098
RNASET2	0.419775	0.676676	0.333	0.236	1	0.097
CPSF2	0.147284	0.309407	0.167	0.07	1	0.097
YPEL4	0.158453	0.29916	0.167	0.07	1	0.097
OSGEPL1	0.158665	0.455833	0.167	0.07	1	0.097
GK5	0.173776	0.401195	0.167	0.07	1	0.097
PPP1R37	0.183467	0.415821	0.167	0.07	1	0.097
RP11-138A9.2	0.314815	0.336982	0.25	0.153	1	0.097
PTP4A2	0.321867	0.36756	0.417	0.32	1	0.097
ANO6	0.391151	0.437329	0.417	0.32	1	0.097
TCP11L2	0.172232	0.282747	0.167	0.071	1	0.096
EIF4E	0.297641	0.767796	0.25	0.154	1	0.096
LYRM9	0.299995	0.406826	0.25	0.154	1	0.096
UBE2J2	0.3234	0.369807	0.25	0.154	1	0.096
HSPB11	0.386648	0.250877	0.417	0.321	1	0.096
ZNF32	0.464046	0.302585	0.333	0.238	1	0.095
TTN-AS1	0.166855	0.450764	0.167	0.072	1	0.095
ZCCHC2	0.174357	0.432047	0.167	0.072	1	0.095
TNPO3	0.19952	0.411986	0.167	0.072	1	0.095
DENND5A	0.194048	0.822948	0.167	0.073	1	0.094
HOOK2	0.295994	0.268947	0.25	0.156	1	0.094
SERPINH1	0.20835	0.455901	0.5	0.407	1	0.093
COG2	0.167784	0.575789	0.167	0.074	1	0.093
GRSF1	0.296795	0.624079	0.25	0.157	1	0.093
SMG1	0.403086	0.25319	0.333	0.241	1	0.092
CDKAL1	0.212287	0.251972	0.167	0.075	1	0.092
MLXIP	0.323382	0.634261	0.333	0.242	1	0.091
AHSA2	0.335099	0.305366	0.333	0.242	1	0.091
TJAP1	0.196152	0.303679	0.167	0.076	1	0.091
RHOJ	0.211071	0.259308	0.167	0.076	1	0.091
N6AMT1	0.211986	0.41846	0.167	0.076	1	0.091
GGA1	0.386515	0.314747	0.25	0.159	1	0.091
U2SURP	0.621794	0.453992	0.583	0.492	1	0.091
SLC7A2	0.355795	0.25585	0.333	0.243	1	0.09
SLC9A9	0.205293	0.740906	0.167	0.077	1	0.09
TRMT2A	0.20612	0.348965	0.167	0.077	1	0.09
DMKN	0.358283	0.259855	0.25	0.16	1	0.09
AC011043.1	0.229168	0.424579	0.167	0.078	1	0.089
ZNF140	0.23038	0.419205	0.167	0.078	1	0.089
SMARCD1	0.397895	0.332748	0.25	0.161	1	0.089
CDV3	0.628389	0.555858	0.417	0.328	1	0.089
NPLOC4	0.221875	0.825161	0.167	0.079	1	0.088
RAPGEF3	0.222079	0.258729	0.167	0.079	1	0.088
MRE11A	0.248953	0.812985	0.167	0.079	1	0.088
TRAF5	0.249827	0.391665	0.167	0.08	1	0.087
ABHD14A	0.28929	0.803425	0.25	0.163	1	0.087
SNRNP70	0.302296	0.265195	0.583	0.496	1	0.087
SP100	0.475187	0.252879	0.417	0.33	1	0.087
UNG	0.221758	0.312082	0.167	0.081	1	0.086
MTPAP	0.230404	0.28712	0.167	0.081	1	0.086
AP1S2	0.269056	0.76809	0.167	0.082	1	0.085
CWC25	0.315231	0.352758	0.25	0.165	1	0.085
LRRC17	0.357705	0.261394	0.417	0.332	1	0.085
EIF4A2	0.133555	0.280808	0.917	0.833	1	0.084
LRIF1	0.248552	0.430871	0.167	0.083	1	0.084
RABL2B	0.289547	0.37629	0.167	0.084	1	0.083
MIR503HG	0.337487	0.740387	0.417	0.334	1	0.083
PHF20L1	0.393149	0.331399	0.333	0.251	1	0.082
SF3A2	0.435373	0.730979	0.333	0.251	1	0.082
FAM96A	0.238499	0.507068	0.167	0.085	1	0.082
LRRC49	0.254932	0.436439	0.167	0.086	1	0.081
ATP11C	0.293687	0.391358	0.167	0.086	1	0.081
TDP2	0.305306	0.292863	0.167	0.086	1	0.081
MED1	0.30836	0.386433	0.167	0.086	1	0.081
ANGPTL1	0.293933	0.972263	0.25	0.169	1	0.081
HOXD8	0.343325	0.469117	0.25	0.169	1	0.081
CARHSP1	0.545356	0.251928	0.417	0.336	1	0.081
ST3GAL1	0.281292	0.413625	0.167	0.087	1	0.08
PPIP5K2	0.459927	0.26692	0.333	0.253	1	0.08
GNAI2	0.56468	0.479481	0.583	0.503	1	0.08
LEMD1-AS1	0.303183	0.40209	0.167	0.088	1	0.079
SEPT8	0.30824	0.388982	0.167	0.088	1	0.079
PYURF	0.541897	0.517856	0.5	0.421	1	0.079
USP28	0.272916	0.541964	0.167	0.089	1	0.078
CTC-444N24.11	0.318765	0.330244	0.167	0.089	1	0.078
TRIQK	0.414237	0.724563	0.25	0.172	1	0.078
HTATSF1	0.322404	0.438248	0.333	0.256	1	0.077
FDFT1	0.358929	0.904211	0.25	0.173	1	0.077
PDZRN3	0.383781	0.38977	0.25	0.173	1	0.077
WLS	0.424442	0.322647	0.333	0.256	1	0.077
SMS	0.440491	0.523482	0.5	0.423	1	0.077
CDK9	0.519217	0.288615	0.25	0.173	1	0.077
CLINT1	0.602211	0.609027	0.333	0.256	1	0.077
NMRK1	0.381974	0.405503	0.25	0.174	1	0.076
TLK2	0.418036	0.276888	0.25	0.174	1	0.076
LYST	0.301001	0.449506	0.167	0.092	1	0.075
AKNA	0.342214	0.372407	0.167	0.092	1	0.075
FKBP9	0.501831	0.306167	0.25	0.175	1	0.075
PRDM2	0.462317	0.295404	0.417	0.342	1	0.075
MGAT1	0.503991	0.312472	0.25	0.176	1	0.074
TMEM230	0.554162	0.293752	0.5	0.427	1	0.073
PPIG	0.223206	0.307241	0.583	0.51	1	0.073
PCMTD1	0.392649	0.558121	0.583	0.51	1	0.073
SOX5	0.392028	0.344675	0.167	0.095	1	0.072
NPHP3	0.407822	0.35617	0.417	0.345	1	0.072
CIRBP	0.0097781	0.400049	1	0.928	1	0.072
ARL6IP4	0.758184	0.270756	0.75	0.678	1	0.072
PPP2R5A	0.395174	0.305402	0.167	0.096	1	0.071
KCNQ1OT1	0.509371	0.28122	0.5	0.429	1	0.071
COL4A1	0.559597	0.279893	0.333	0.262	1	0.071
LEMD2	0.376516	0.787673	0.167	0.097	1	0.07
TIMM9	0.390609	0.341308	0.333	0.263	1	0.07
RBM12B	0.427759	0.288361	0.25	0.18	1	0.07
SSNA1	0.530402	0.33378	0.333	0.263	1	0.07
GTF2I	0.713511	0.284469	0.583	0.513	1	0.07
RAB14	0.281712	0.264923	0.417	0.348	1	0.069
INTS1	0.351637	0.706837	0.167	0.098	1	0.069
FOXL2	0.404091	0.324084	0.333	0.264	1	0.069
CAP2	0.421225	0.282574	0.167	0.098	1	0.069
WFS1	0.538528	0.287532	0.25	0.181	1	0.069
CCDC6	0.33893	0.826207	0.25	0.182	1	0.068
CD74	0.507165	-0.307154	0.167	0.099	1	0.068
DNAJB6	0.918426	0.416002	0.5	0.432	1	0.068
EIF4A1	0.0960932	0.28997	0.833	0.765	1	0.068
MTRF1L	0.34439	0.394406	0.167	0.1	1	0.067
NEK9	0.363821	0.414331	0.167	0.1	1	0.067
ZNF292	0.444556	0.422864	0.417	0.35	1	0.067
GTF2IRD2B	0.493899	0.28395	0.25	0.183	1	0.067
AKIP1	0.43183	0.786012	0.167	0.101	1	0.066
RP11-220I1.1	0.556755	0.69236	0.25	0.184	1	0.066
NSG1	0.571405	0.270213	0.333	0.267	1	0.066
HSPB1	0.176421	0.501393	0.833	0.768	1	0.065
BEX4	0.912128	0.401141	0.583	0.519	1	0.064
SNED1	0.432793	0.361706	0.167	0.104	1	0.063
DYNC1LI2	0.552397	0.254486	0.417	0.354	1	0.063
KIDINS220	0.828394	0.324786	0.417	0.354	1	0.063
RPS20	0.0136694	0.383448	1	0.937	1	0.063
RPL17	0.214385	0.325253	0.833	0.77	1	0.063
TPI1	0.510568	0.314924	0.583	0.52	1	0.063
WDR83OS	0.413619	0.386577	0.667	0.605	1	0.062
NEO1	0.407254	0.316288	0.167	0.105	1	0.062
CASC7	0.44521	0.666705	0.167	0.105	1	0.062
WT1	0.466924	0.298965	0.167	0.105	1	0.062
MLLT10	0.481403	0.703633	0.25	0.188	1	0.062
NDUFAB1	0.93853	0.402343	0.5	0.438	1	0.062
NKTR	0.350234	0.391485	0.583	0.521	1	0.062
HOXD-AS2	0.474156	1.23218	0.167	0.106	1	0.061
GALT	0.479761	0.756624	0.167	0.106	1	0.061
ATP1B3	0.443328	0.724468	0.25	0.189	1	0.061
MEG3	0.968855	-0.482231	0.5	0.439	1	0.061
UBE2D3	0.815678	0.283953	0.583	0.523	1	0.06
FAM91A1	0.419348	0.410971	0.167	0.108	1	0.059
ZNF7	0.427673	0.315283	0.167	0.108	1	0.059
N4BP2	0.473536	0.33296	0.167	0.108	1	0.059
SFRP4	0.411446	0.659246	0.25	0.191	1	0.059
IPO5	0.425956	0.269302	0.25	0.191	1	0.059
C8orf33	0.494237	1.09966	0.333	0.274	1	0.059
RPS5	0.0318617	0.319402	1	0.942	1	0.058
TMOD1	0.418211	0.816769	0.167	0.109	1	0.058
RPL7L1	0.394396	0.373419	0.417	0.359	1	0.058
PRR4	0.478657	0.343518	0.25	0.192	1	0.058
STK24	0.513649	0.40864	0.25	0.192	1	0.058
FIP1L1	0.572866	1.04442	0.333	0.275	1	0.058
POLR2J	0.814545	0.481035	0.5	0.442	1	0.058
MAP4K5	0.50343	0.266435	0.333	0.276	1	0.057
PQLC3	0.50795	0.79738	0.25	0.193	1	0.057
ESCO1	0.527899	0.283478	0.25	0.193	1	0.057
F3	0.48057	0.372664	0.167	0.111	1	0.056
MTMR4	0.500411	0.346775	0.167	0.111	1	0.056
NREP	0.409312	0.519403	0.25	0.194	1	0.056
USE1	0.455848	0.640701	0.333	0.277	1	0.056
LYRM5	0.538648	0.350564	0.25	0.194	1	0.056
ADAMTS9-AS2	0.593427	0.662662	0.333	0.277	1	0.056
NOSTRIN	0.536835	0.502982	0.167	0.112	1	0.055
PARD3	0.540376	0.33379	0.25	0.195	1	0.055
ARHGAP1	0.541128	0.339012	0.25	0.195	1	0.055
PTGES2	0.531196	0.771965	0.167	0.113	1	0.054
TMEM165	0.410107	0.365155	0.333	0.279	1	0.054
RYK	0.547195	0.256551	0.417	0.363	1	0.054
PNPLA2	0.561685	0.361014	0.25	0.196	1	0.054
RBM33	0.580013	0.275637	0.25	0.196	1	0.054
FBXO21	0.831633	0.476196	0.417	0.364	1	0.053
SLC25A13	0.529768	0.352161	0.167	0.115	1	0.052
PUM2	0.587238	0.287921	0.25	0.198	1	0.052
PSIP1	0.822067	0.276933	0.583	0.531	1	0.052
B4GALT1	0.458695	0.859346	0.167	0.116	1	0.051
LCORL	0.558987	0.339851	0.167	0.116	1	0.051
DAP	0.501093	0.305391	0.25	0.199	1	0.051
APOA1	0.564126	0.3531	0.25	0.199	1	0.051
ISLR	0.593132	0.29681	0.25	0.199	1	0.051
PDK4	0.0582855	1.31863	0.583	0.532	1	0.051
STMN1	0.547753	-0.258954	0.667	0.617	1	0.05
CASK	0.461592	0.509168	0.167	0.117	1	0.05
COA1	0.488004	0.618008	0.25	0.2	1	0.05
SPRYD7	0.487458	0.302371	0.167	0.118	1	0.049
ANKRD37	0.547383	0.630819	0.167	0.119	1	0.048
TSC22D1	0.541096	-0.321184	0.833	0.785	1	0.048
MAP7D1	0.497722	0.43569	0.167	0.12	1	0.047
YTHDF3	0.518706	0.68516	0.167	0.12	1	0.047
PPARA	0.596749	0.324563	0.167	0.12	1	0.047
SND1	0.553623	0.779535	0.25	0.203	1	0.047
DPM1	0.586204	0.331527	0.25	0.203	1	0.047
ZBTB1	0.584292	0.645714	0.167	0.122	1	0.045
CLPTM1L	0.61466	0.344641	0.167	0.122	1	0.045
DDX17	0.0811955	0.663904	0.833	0.788	1	0.045
CENPT	0.632382	0.322249	0.167	0.124	1	0.043
RGS2	0.967151	-0.274177	0.25	0.207	1	0.043
RPL21	0.0416264	0.324454	1	0.958	1	0.042
REV1	0.65591	0.266549	0.25	0.208	1	0.042
PNN	0.231702	0.613911	0.667	0.626	1	0.041
SUV420H1	0.653767	0.284872	0.25	0.209	1	0.041
MIS18BP1	0.900104	-0.250749	0.333	0.293	1	0.04
SIN3B	0.638976	0.306792	0.167	0.128	1	0.039
DST	0.330147	0.273984	0.583	0.544	1	0.039
CCDC127	0.59291	0.380223	0.167	0.129	1	0.038
FAM13B	0.613991	0.334934	0.167	0.129	1	0.038
USP53	0.64722	0.305615	0.167	0.129	1	0.038
ID1	0.984727	-0.308157	0.417	0.379	1	0.038
SRSF7	0.188182	0.495484	0.667	0.631	1	0.036
CFD	0.615111	0.554955	0.167	0.131	1	0.036
WDFY3	0.615427	0.323053	0.167	0.131	1	0.036
HERPUD1	0.569291	0.251345	0.583	0.548	1	0.035
SECISBP2	0.501707	0.252945	0.333	0.299	1	0.034
PUF60	0.640206	0.651927	0.333	0.3	1	0.033
ANKRD13D	0.591376	0.46611	0.167	0.134	1	0.033
NFX1	0.679005	0.313403	0.167	0.134	1	0.033
HSCB	0.71944	0.74649	0.167	0.134	1	0.033
PRKAA1	0.690888	0.318279	0.167	0.135	1	0.032
NR4A1	0.58501	0.311762	0.667	0.636	1	0.031
ATP5D	0.468342	0.385917	0.667	0.637	1	0.03
SLC25A37	0.806971	0.444467	0.333	0.303	1	0.03
PEX1	0.618004	0.421106	0.167	0.137	1	0.03
FTH1	0.0611588	-0.276828	1	0.971	1	0.029
TMSB4X	0.0624834	-0.547159	1	0.971	1	0.029
WWTR1	0.46692	0.308816	0.333	0.304	1	0.029
HP1BP3	0.686755	0.28059	0.667	0.638	1	0.029
COMMD7	0.660145	0.307097	0.25	0.221	1	0.029
RBM43	0.712554	0.300641	0.25	0.221	1	0.029
NR2F2-AS1	0.502661	0.415875	0.417	0.388	1	0.029
RPL4	0.126463	0.329812	0.917	0.889	1	0.028
MT-ATP8	0.345805	0.302068	0.667	0.639	1	0.028
PSMD8	0.825463	0.370431	0.5	0.472	1	0.028
CCAR1	0.565219	0.394228	0.25	0.222	1	0.028
CKAP5	0.636745	0.276569	0.167	0.139	1	0.028
FRYL	0.758184	0.564307	0.167	0.139	1	0.028
CAPZA1	0.662565	0.3351	0.25	0.223	1	0.027
CCNDBP1	0.773931	0.289427	0.167	0.14	1	0.027
RSBN1L	0.91079	0.449831	0.417	0.39	1	0.027
SOD1	0.214992	0.26642	0.833	0.806	1	0.027
RARS2	0.674404	0.360523	0.167	0.141	1	0.026
NAP1L4	0.882855	0.447301	0.333	0.307	1	0.026
HDAC1	0.684242	0.686118	0.25	0.224	1	0.026
AKT1	0.738832	0.326834	0.167	0.142	1	0.025
ST13	0.163228	0.404356	0.833	0.809	1	0.024
MT2A	0.420404	-0.427939	0.583	0.56	1	0.023
MITF	0.665947	0.44931	0.167	0.145	1	0.022
RPL36	0.0621909	0.260505	1	0.979	1	0.021
YPEL3	0.701402	0.447929	0.5	0.479	1	0.021
DCTN4	0.690211	0.41924	0.167	0.148	1	0.019
FRG1	0.941597	0.527559	0.333	0.314	1	0.019
SMU1	0.647461	0.374938	0.25	0.231	1	0.019
RPS2	0.0731715	0.26577	1	0.982	1	0.018
ERRFI1	0.785758	0.599011	0.25	0.232	1	0.018
PRPF3	0.814785	0.284833	0.167	0.15	1	0.017
POLR2H	0.837084	0.311797	0.25	0.233	1	0.017
C8orf59	0.495666	0.285705	0.667	0.651	1	0.016
BDH2	0.847392	0.559413	0.333	0.317	1	0.016
IQCG	0.968276	0.615499	0.25	0.234	1	0.016
CETN2	0.549839	0.251729	0.333	0.318	1	0.015
PPIC	0.835706	0.708368	0.167	0.153	1	0.014
LRCH3	0.752379	0.276159	0.167	0.154	1	0.013
EMG1	0.765031	0.416799	0.167	0.155	1	0.012
CLPX	0.83619	0.705967	0.167	0.155	1	0.012
PDS5A	0.847154	0.278048	0.167	0.155	1	0.012
CIZ1	0.884169	0.286218	0.167	0.155	1	0.012
ZNF331	0.887291	0.251954	0.167	0.155	1	0.012
NAA50	0.776589	0.349714	0.167	0.156	1	0.011
MFAP4	0.719923	-0.279853	0.333	0.323	1	0.01
LTN1	0.824802	0.289557	0.167	0.157	1	0.01
HNRNPU-AS1	0.903474	0.328484	0.167	0.157	1	0.01
MPC2	0.927112	0.574621	0.333	0.323	1	0.01
NDNL2	0.949643	0.604218	0.25	0.241	1	0.009
WASL	0.870883	0.577211	0.333	0.325	1	0.008
PAPD4	0.887077	0.274785	0.167	0.16	1	0.007
RIC8A	0.915298	0.706798	0.167	0.16	1	0.007
STK11	0.770482	0.793133	0.167	0.161	1	0.006
MATR3	0.373529	0.440868	0.583	0.578	1	0.005
MLLT6	0.790711	-0.263719	0.25	0.245	1	0.005
COQ7	0.917744	0.270935	0.167	0.164	1	0.003
SEC11C	0.941368	0.693751	0.167	0.164	1	0.003
SMAD9	0.804529	0.331186	0.167	0.165	1	0.002
DNAJC2	0.868572	0.304858	0.167	0.165	1	0.002
NDUFB10	0.47914	-0.257276	0.583	0.582	1	0.001
TGOLN2	0.75677	0.414714	0.333	0.333	1	0
EPAS1	0.828026	-0.283651	0.25	0.25	1	0
MAGOH	0.922296	0.368025	0.417	0.417	1	0
CHPT1	0.965396	0.280412	0.167	0.167	1	0
CBY1	0.642942	0.873109	0.25	0.251	1	-0.001
SCAF11	0.748088	0.26342	0.5	0.501	1	-0.001
NQO2	0.8147	0.460135	0.167	0.168	1	-0.001
PSMD4	0.75764	0.281703	0.417	0.419	1	-0.002
TRAPPC3	0.978865	0.286502	0.167	0.169	1	-0.002
MIR145	0.840109	0.470708	0.167	0.171	1	-0.004
NDNF	0.921428	0.292463	0.167	0.171	1	-0.004
NDUFA7.1	0.858551	0.736717	0.167	0.172	1	-0.005
ARF4	0.452612	-0.274793	0.417	0.422	1	-0.005
IER5	0.769528	0.341676	0.25	0.255	1	-0.005
FXYD6	0.896043	0.354503	0.5	0.505	1	-0.005
PTEN	0.610813	-0.271575	0.417	0.423	1	-0.006
DDRGK1	0.802463	0.295852	0.25	0.256	1	-0.006
IBTK	0.865497	0.743867	0.167	0.174	1	-0.007
RP11-349A22.5	0.853088	0.448159	0.333	0.34	1	-0.007
H2AFZ	0.602364	-0.255939	0.667	0.675	1	-0.008
MDM4	0.614143	0.495921	0.333	0.341	1	-0.008
BMPR2	0.957171	0.269791	0.167	0.176	1	-0.009
C11orf54	0.878761	0.753987	0.167	0.177	1	-0.01
UBC	0.0600402	-0.3882	0.917	0.93	1	-0.013
ECHDC1	0.96412	0.306823	0.167	0.181	1	-0.014
MIR143HG	0.975179	0.342227	0.25	0.265	1	-0.015
COL14A1	0.996029	0.535288	0.25	0.265	1	-0.015
PAM	0.911607	0.298384	0.167	0.183	1	-0.016
MAP1B	0.66013	-0.346618	0.333	0.351	1	-0.018
CYCS	0.484105	-0.375148	0.417	0.435	1	-0.018
COL1A2	0.728252	-0.434305	0.583	0.601	1	-0.018
PTGDS	0.769897	-0.395846	0.083	0.102	1	-0.019
AC084018.1	0.903518	0.724444	0.083	0.102	1	-0.019
PLD1	0.907768	0.319089	0.083	0.102	1	-0.019
NFE2L2	0.399398	-0.335263	0.5	0.519	1	-0.019
LONP2	0.941058	0.258268	0.25	0.269	1	-0.019
VRK3	0.895728	0.327222	0.083	0.103	1	-0.02
MLLT4	0.990987	0.262864	0.167	0.187	1	-0.02
RPL23	0.0327502	0.275773	0.917	0.937	1	-0.02
STAG2	0.56459	-0.258475	0.333	0.354	1	-0.021
CHERP	0.889182	0.630921	0.083	0.104	1	-0.021
KMT2E-AS1	0.96589	0.311633	0.167	0.188	1	-0.021
SLC39A13	0.88099	0.329077	0.083	0.105	1	-0.022
FOSB	0.662204	-0.345503	0.75	0.772	1	-0.022
BABAM1	0.971067	0.344125	0.167	0.191	1	-0.024
C1R	0.498659	-0.364347	0.417	0.441	1	-0.024
CNN3	0.673623	0.279112	0.5	0.524	1	-0.024
S100A4	0.706461	-0.606932	0.083	0.108	1	-0.025
ELP6	0.950682	0.279807	0.167	0.192	1	-0.025
TXNL4A	0.994985	0.297011	0.167	0.192	1	-0.025
TAGLN2	0.483111	-0.336324	0.333	0.359	1	-0.026
RCOR3	0.986705	0.330872	0.167	0.193	1	-0.026
ATP5B	0.434477	-0.275076	0.5	0.526	1	-0.026
CHST12	0.845698	0.319223	0.083	0.11	1	-0.027
CKS1B	0.966153	0.683855	0.167	0.194	1	-0.027
DCTD	0.992063	0.336442	0.167	0.194	1	-0.027
SF1	0.482704	-0.255042	0.583	0.61	1	-0.027
SPINT2	0.634913	-0.255505	0.167	0.195	1	-0.028
UBL5	0.232181	-0.271763	0.75	0.779	1	-0.029
LTBP1	0.818136	1.02766	0.167	0.197	1	-0.03
BECN1	0.827737	0.733253	0.083	0.113	1	-0.03
MTDH	0.38947	-0.311181	0.5	0.53	1	-0.03
AMHR2	0.815269	0.316711	0.083	0.114	1	-0.031
BNIP3L	0.285899	-0.367454	0.5	0.531	1	-0.031
UBE2L3	0.969214	0.534839	0.333	0.365	1	-0.032
MTERFD2	0.945942	0.282257	0.167	0.199	1	-0.032
EIF4B	0.279194	0.472034	0.667	0.7	1	-0.033
GAS1	0.804248	0.357634	0.083	0.116	1	-0.033
PPP1R12A	0.317799	-0.39819	0.5	0.533	1	-0.033
CHMP4A	0.536	-0.251507	0.25	0.285	1	-0.035
CCT8	0.359668	-0.311323	0.417	0.452	1	-0.035
MSN	0.899961	0.678676	0.25	0.286	1	-0.036
YME1L1	0.925736	0.32172	0.333	0.37	1	-0.037
TOMM5	0.776741	0.727364	0.083	0.12	1	-0.037
SQSTM1	0.468186	-0.275509	0.583	0.62	1	-0.037
INSR	0.620619	-0.284572	0.25	0.288	1	-0.038
PRSS23	0.923702	0.51071	0.25	0.288	1	-0.038
SMARCA1	0.961574	0.357229	0.333	0.371	1	-0.038
DMWD	0.772362	0.716698	0.083	0.121	1	-0.038
CCDC90B	0.943077	0.372319	0.25	0.289	1	-0.039
CPEB4	0.762516	0.251839	0.083	0.122	1	-0.039
CHD9	0.816957	0.256861	0.5	0.539	1	-0.039
DARS	0.921228	0.284636	0.25	0.29	1	-0.04
FUCA1	0.758296	0.317979	0.083	0.123	1	-0.04
CAV2	0.444912	-0.366942	0.417	0.457	1	-0.04
ZBTB38	0.541213	-0.267626	0.333	0.374	1	-0.041
HSPA8	0.583347	-0.321204	0.583	0.624	1	-0.041
FBXO11	0.916163	0.669405	0.167	0.209	1	-0.042
HIAT1	0.742951	0.728394	0.083	0.125	1	-0.042
TRIB2	0.733557	0.685678	0.167	0.21	1	-0.043
CEBPB	0.25818	-0.396547	0.583	0.626	1	-0.043
C7orf55	0.428355	-0.272992	0.333	0.377	1	-0.044
LSM7	0.844239	0.497002	0.5	0.544	1	-0.044
RTN4	0.643487	0.419636	0.5	0.545	1	-0.045
TRAPPC1	0.41219	-0.270188	0.333	0.38	1	-0.047
PTRF	0.307864	-0.376246	0.5	0.548	1	-0.048
ABI2	0.569625	-0.261139	0.25	0.299	1	-0.049
XAF1	0.592927	-0.275012	0.25	0.299	1	-0.049
APOLD1	0.562294	-0.318243	0.083	0.132	1	-0.049
CD40	0.697981	0.605383	0.083	0.132	1	-0.049
LINC00493	0.795865	0.349223	0.583	0.632	1	-0.049
AK1	0.466455	-0.264649	0.333	0.383	1	-0.05
WBSCR22	0.71171	0.624245	0.167	0.217	1	-0.05
EDF1	0.616551	0.438565	0.75	0.8	1	-0.05
RAMP1	0.539322	-0.256161	0.083	0.134	1	-0.051
EID1	0.0481516	-0.431833	0.75	0.802	1	-0.052
NDUFA4	0.386268	-0.345612	0.75	0.802	1	-0.052
ARL5B	0.67306	0.343492	0.083	0.136	1	-0.053
IGFBP7	0.00871419	-1.29448	0.833	0.886	1	-0.053
HSPA1A	0.303397	-0.502591	0.75	0.803	1	-0.053
FAU	0.0177274	-0.320807	0.917	0.971	1	-0.054
CD27-AS1	0.721623	0.608555	0.167	0.221	1	-0.054
SRSF10	0.874403	0.263187	0.333	0.387	1	-0.054
BCL6	0.502937	-0.336887	0.167	0.222	1	-0.055
NDUFS4	0.226299	-0.300388	0.5	0.555	1	-0.055
PTMA	0.0942922	-0.353823	0.917	0.973	1	-0.056
ITM2A	0.50624	-0.329946	0.167	0.226	1	-0.059
POMP	0.159356	-0.487205	0.5	0.559	1	-0.059
ATP5C1	0.556221	0.279158	0.5	0.559	1	-0.059
GUCY1A2	0.502124	-0.324582	0.083	0.143	1	-0.06
LGALS1	0.0236481	-0.625619	0.833	0.894	1	-0.061
NT5C	0.401559	-0.269958	0.333	0.395	1	-0.062
TCF25	0.41369	-0.29048	0.5	0.562	1	-0.062
RPL18	0.0680855	0.273213	0.917	0.981	1	-0.064
OBSL1	0.321237	-0.376309	0.333	0.397	1	-0.064
IGF2	0.624135	-0.500926	0.167	0.231	1	-0.064
CRIPT	0.625183	0.567448	0.167	0.232	1	-0.065
SERF2	0.0841406	-0.291461	0.833	0.898	1	-0.065
IRF1	0.538726	-0.306284	0.167	0.233	1	-0.066
DAD1	0.210254	-0.30403	0.583	0.65	1	-0.067
SCFD1	0.781797	0.271546	0.167	0.235	1	-0.068
VAMP5	0.417208	-0.259784	0.25	0.318	1	-0.068
TAGLN	0.478294	-0.852832	0.5	0.569	1	-0.069
XRN1	0.457006	-0.263163	0.167	0.237	1	-0.07
MAML2	0.406632	-0.313324	0.167	0.238	1	-0.071
TOPORS	0.631831	0.4665	0.167	0.238	1	-0.071
PSMA2.1	0.353429	-0.271594	0.333	0.404	1	-0.071
ATP5E	0.172028	-0.338243	0.75	0.822	1	-0.072
KDELR1	0.245411	-0.319578	0.5	0.572	1	-0.072
EBAG9	0.574659	0.259629	0.083	0.155	1	-0.072
TCEAL1	0.382941	-0.339273	0.333	0.405	1	-0.072
FAM210B	0.32026	-0.324065	0.25	0.323	1	-0.073
NDUFV3	0.397436	-0.282967	0.25	0.323	1	-0.073
ITGB1	0.0951241	-0.59983	0.667	0.742	1	-0.075
ENAH	0.464427	-0.261844	0.333	0.408	1	-0.075
TBX2	0.481263	-0.337481	0.167	0.242	1	-0.075
FAM162B	0.430193	-0.276167	0.083	0.158	1	-0.075
NDUFAF2	0.658476	0.471943	0.25	0.325	1	-0.075
MYL9	0.124073	-0.855124	0.667	0.743	1	-0.076
BTG1	0.195802	-0.257751	0.75	0.826	1	-0.076
LHFP	0.387229	-0.279971	0.333	0.409	1	-0.076
CREBBP	0.428934	-0.267614	0.167	0.243	1	-0.076
FAM162A	0.264619	-0.327017	0.417	0.493	1	-0.076
CSNK1A1	0.691382	0.303868	0.417	0.493	1	-0.076
SH3BGRL3	0.775501	0.48759	0.25	0.326	1	-0.076
H2AFV	0.846189	0.45947	0.25	0.326	1	-0.076
DNAJA1	0.380121	-0.313783	0.5	0.577	1	-0.077
CITED4	0.385025	-0.30743	0.167	0.244	1	-0.077
C9orf16	0.377708	-0.266953	0.25	0.327	1	-0.077
RBM17	0.438812	-0.255337	0.25	0.327	1	-0.077
SRP14	0.0593383	-0.292013	0.833	0.91	1	-0.077
C8orf82	0.554308	0.562975	0.167	0.245	1	-0.078
DAZAP2	0.384341	-0.287709	0.25	0.328	1	-0.078
DBI	0.276662	-0.38839	0.417	0.496	1	-0.079
SNRPC	0.305777	-0.291069	0.25	0.329	1	-0.079
RRAS	0.4427	-0.294565	0.25	0.329	1	-0.079
ATP5O	0.340554	-0.287139	0.583	0.662	1	-0.079
LRP10	0.40418	-0.254175	0.167	0.247	1	-0.08
CRISPLD2	0.41099	-0.294824	0.083	0.163	1	-0.08
WNT6	0.413672	-0.315011	0.083	0.163	1	-0.08
CSRP2	0.709903	0.409231	0.167	0.248	1	-0.081
PA2G4	0.266031	-0.326643	0.417	0.499	1	-0.082
DHRS4L2	0.543573	0.5771	0.167	0.25	1	-0.083
LIMS1	0.428019	-0.25416	0.25	0.333	1	-0.083
SUB1	0.313032	-0.286313	0.583	0.666	1	-0.083
EMP2	0.240368	-0.368158	0.5	0.584	1	-0.084
TBX3	0.349898	-0.349967	0.167	0.251	1	-0.084
OLFML3	0.720367	0.622036	0.167	0.251	1	-0.084
DNAJC7	0.418434	-0.260549	0.25	0.334	1	-0.084
PPP1R14A	0.282184	-0.513019	0.5	0.585	1	-0.085
ZNF708	0.376186	-0.285481	0.167	0.252	1	-0.085
PCBP1	0.213704	-0.365188	0.417	0.502	1	-0.085
NDUFA11	0.0872644	-0.466992	0.5	0.586	1	-0.086
MYO1B	0.372124	-0.274721	0.083	0.169	1	-0.086
FKBP5	0.175037	-0.593722	0.417	0.503	1	-0.086
ACTR10	0.315642	-0.278852	0.25	0.336	1	-0.086
KLHL23	0.349816	-0.420717	0.25	0.336	1	-0.086
APPL1	0.398594	-0.268379	0.25	0.336	1	-0.086
WDR6	0.376274	-0.288747	0.167	0.254	1	-0.087
NR4A2	0.457346	-0.28207	0.083	0.17	1	-0.087
COL18A1	0.388786	-0.335291	0.417	0.504	1	-0.087
PDS5B	0.546355	0.397344	0.167	0.255	1	-0.088
HAX1	0.349753	-0.260589	0.25	0.338	1	-0.088
PRRC2C	0.227852	-0.411157	0.5	0.589	1	-0.089
RASL11A	0.347617	-0.331197	0.083	0.173	1	-0.09
GUCY1A3	0.353896	-0.355481	0.083	0.173	1	-0.09
TLE1	0.356948	-0.290187	0.083	0.173	1	-0.09
ANXA2	0.246699	-0.38757	0.417	0.507	1	-0.09
ACTA2	0.390533	-0.628148	0.5	0.591	1	-0.091
C6orf62	0.368192	-0.283731	0.167	0.258	1	-0.091
SBDS	0.195459	-0.3447	0.417	0.508	1	-0.091
NOP10	0.283719	-0.330752	0.25	0.341	1	-0.091
ITGA1	0.344069	-0.402831	0.083	0.175	1	-0.092
NUB1	0.361658	-0.267693	0.167	0.259	1	-0.092
JUNB	0.116573	-0.514571	0.833	0.925	1	-0.092
TOMM20	0.817975	0.265871	0.583	0.675	1	-0.092
GDI2	0.260356	-0.321773	0.333	0.426	1	-0.093
APLP2	0.367927	-0.252251	0.5	0.593	1	-0.093
TMEM256	0.368087	-0.264677	0.333	0.426	1	-0.093
ERCC1	0.32875	-0.257844	0.167	0.26	1	-0.093
FXR1	0.285091	-0.309775	0.417	0.51	1	-0.093
NDUFB8.1	0.212124	-0.341756	0.5	0.594	1	-0.094
COL3A1	0.255077	-0.571359	0.333	0.427	1	-0.094
TENC1	0.399501	-0.324941	0.25	0.344	1	-0.094
MFSD10	0.345332	-0.271642	0.167	0.261	1	-0.094
IFITM1	0.399706	-0.270493	0.167	0.261	1	-0.094
EIF4A3	0.310375	-0.31776	0.25	0.345	1	-0.095
DLC1	0.431035	-0.281593	0.167	0.262	1	-0.095
SSBP1	0.267851	-0.301171	0.5	0.596	1	-0.096
CEBPD	0.319198	-0.301664	0.75	0.846	1	-0.096
NUCB2	0.408558	-0.260164	0.25	0.346	1	-0.096
WBP2	0.321599	-0.274784	0.167	0.263	1	-0.096
ERP29	0.579955	0.704942	0.417	0.513	1	-0.096
MRPL22	0.309326	-0.266092	0.167	0.264	1	-0.097
DDAH2	0.269934	-0.331425	0.417	0.514	1	-0.097
LY6E	0.198501	-0.45016	0.417	0.515	1	-0.098
RPAIN	0.335378	-0.284405	0.25	0.349	1	-0.099
BCAS2	0.334811	-0.266331	0.167	0.266	1	-0.099
ACTN1	0.336456	-0.355016	0.167	0.266	1	-0.099
PIK3R1	0.24187	-0.439546	0.25	0.35	1	-0.1
KDM2A	0.320909	-0.273381	0.083	0.183	1	-0.1
G0S2	0.45588	-0.276159	0.167	0.267	1	-0.1
MRP63	0.203646	-0.376428	0.333	0.434	1	-0.101
HLA-E	0.298113	-0.456827	0.5	0.601	1	-0.101
AKR7A2	0.323317	-0.25363	0.25	0.352	1	-0.102
CDH6	0.242952	-0.253053	0	0.102	1	-0.102
RP11-386I14.4	0.24358	-0.303404	0	0.102	1	-0.102
C12orf75	0.244211	-0.270041	0	0.102	1	-0.102
SDPR	0.36754	-0.275273	0.083	0.185	1	-0.102
TTC37	0.34633	-0.285465	0.167	0.269	1	-0.102
UBE2S	0.410674	-0.251853	0.167	0.269	1	-0.102
ZC3H11A	0.490082	0.485978	0.167	0.269	1	-0.102
LINC00152	0.240868	-0.260087	0	0.103	1	-0.103
C4orf32	0.242533	-0.275039	0	0.103	1	-0.103
C2orf40	0.30372	-0.477972	0.083	0.186	1	-0.103
POLD4	0.292552	-0.285066	0.167	0.27	1	-0.103
DDX21	0.372455	-0.260855	0.167	0.27	1	-0.103
COX17	0.559429	0.329483	0.25	0.354	1	-0.104
GPR116	0.238187	-0.323318	0	0.104	1	-0.104
SFT2D2	0.308467	-0.262017	0.083	0.187	1	-0.104
ETFDH	0.312568	-0.256426	0.083	0.187	1	-0.104
ATP5I	0.0797789	-0.46482	0.667	0.772	1	-0.105
MYL12B	0.164071	-0.329127	0.667	0.772	1	-0.105
VPS29	0.233204	-0.337502	0.333	0.438	1	-0.105
KCNA5	0.235536	-0.258341	0	0.105	1	-0.105
FILIP1	0.374555	-0.25486	0.083	0.188	1	-0.105
NRP1	0.29268	-0.4239	0.25	0.356	1	-0.106
ABHD17A	0.311174	-0.255133	0.167	0.273	1	-0.106
MPRIP	0.636194	0.634741	0.167	0.273	1	-0.106
ALKBH7	0.172134	-0.383121	0.417	0.523	1	-0.106
PLK2	0.232715	-0.250581	0	0.107	1	-0.107
RANBP2	0.304833	-0.277087	0.083	0.19	1	-0.107
PPHLN1	0.339697	-0.261144	0.167	0.274	1	-0.107
ADAMTS1	0.339828	-0.671296	0.417	0.524	1	-0.107
TSPAN14	0.293376	-0.269309	0.083	0.191	1	-0.108
RERGL	0.415402	0.26796	0.083	0.191	1	-0.108
PSMB8	0.270306	-0.317669	0.167	0.275	1	-0.108
HSPA9	0.308237	-0.300562	0.25	0.359	1	-0.109
SORT1	0.22698	-0.253831	0	0.109	1	-0.109
ARHGEF12	0.29536	-0.28793	0.083	0.192	1	-0.109
SNX29P2	0.315864	-0.283409	0.083	0.192	1	-0.109
CDIPT	0.303967	-0.253809	0.167	0.276	1	-0.109
MAP3K7CL	0.223878	-0.279967	0	0.11	1	-0.11
PDE3A	0.22407	-0.257879	0	0.11	1	-0.11
RHOB	0.124349	-0.510587	0.583	0.694	1	-0.111
CCT2	0.198333	-0.367302	0.25	0.361	1	-0.111
SPARCL1	0.328335	-0.357157	0.583	0.695	1	-0.112
C1orf43	0.295232	-0.263377	0.167	0.279	1	-0.112
TMEM159	0.314496	-0.264743	0.167	0.279	1	-0.112
POLR2L	0.147982	-0.31014	0.417	0.529	1	-0.112
EGR3	0.217613	-0.254135	0	0.113	1	-0.113
PLEC	0.276444	-0.308223	0.083	0.196	1	-0.113
PIK3C2A	0.30053	-0.259749	0.083	0.196	1	-0.113
LGALS3BP	0.343866	-0.253577	0.417	0.53	1	-0.113
CPE	0.30137	-0.469117	0.333	0.447	1	-0.114
SLC8A1	0.21427	-0.253445	0	0.114	1	-0.114
DDX1	0.320528	-0.252719	0.167	0.281	1	-0.114
C5orf24	0.573317	0.472282	0.167	0.282	1	-0.115
HNRNPDL	0.259082	-0.297009	0.667	0.782	1	-0.115
PPP1CC	0.293756	-0.270044	0.25	0.365	1	-0.115
PHLDA2	0.21335	-0.313267	0	0.115	1	-0.115
IL32	0.213717	-0.288238	0	0.115	1	-0.115
FRY	0.213901	-0.254382	0	0.115	1	-0.115
MT1A	0.305326	-0.812753	0.083	0.198	1	-0.115
HNRNPF	0.234192	-0.298931	0.333	0.449	1	-0.116
DGKH	0.210978	-0.272063	0	0.116	1	-0.116
PTP4A3	0.211523	-0.26844	0	0.116	1	-0.116
DIDO1	0.271448	-0.256053	0.083	0.199	1	-0.116
GNG12	0.267184	-0.302473	0.167	0.284	1	-0.117
HOPX	0.208452	-0.330597	0	0.117	1	-0.117
UQCC2	0.262997	-0.265725	0.083	0.2	1	-0.117
SIVA1	0.793291	0.379499	0.417	0.534	1	-0.117
ZFYVE16	0.565289	0.530138	0.167	0.285	1	-0.118
TRIP6	0.589863	0.70299	0.167	0.285	1	-0.118
SSU72	0.20135	-0.352013	0.25	0.368	1	-0.118
CCDC102B	0.205957	-0.301369	0	0.118	1	-0.118
COX8A	0.252187	-0.287976	0.5	0.618	1	-0.118
ANAPC16	0.304183	-0.292509	0.5	0.618	1	-0.118
COX20	0.379948	-0.267403	0.333	0.451	1	-0.118
RPS27L	0.390297	-0.295398	0.583	0.701	1	-0.118
EML4	0.262705	-0.304887	0.083	0.201	1	-0.118
PARP14	0.282943	-0.297565	0.083	0.201	1	-0.118
CYR61	0.44022	-0.43396	0.167	0.286	1	-0.119
LDHB	0.129333	-0.375664	0.583	0.702	1	-0.119
NDUFB7	0.16264	-0.367997	0.5	0.619	1	-0.119
SPRY2	0.205073	-0.258862	0	0.119	1	-0.119
IST1	0.287312	-0.254609	0.083	0.202	1	-0.119
APOD	0.345214	-0.250385	0.083	0.202	1	-0.119
MRPL42	0.239272	-0.308972	0.167	0.287	1	-0.12
MYLIP	0.277153	-0.378881	0.167	0.287	1	-0.12
MRPL20	0.231863	-0.353902	0.333	0.453	1	-0.12
NRGN	0.321209	-0.294724	0.083	0.203	1	-0.12
CYBA	0.251971	-0.347031	0.167	0.288	1	-0.121
SESN3	0.254672	-0.276594	0.083	0.204	1	-0.121
STAT6	0.277293	-0.272496	0.083	0.204	1	-0.121
ARHGDIB	0.199503	-0.320245	0	0.121	1	-0.121
NME3	0.115068	-0.440597	0.417	0.538	1	-0.121
AHCYL1	0.252813	-0.318264	0.167	0.289	1	-0.122
PNPLA8	0.253965	-0.272346	0.083	0.205	1	-0.122
MED29	0.255425	-0.261544	0.083	0.205	1	-0.122
ECE1	0.272255	-0.275582	0.083	0.205	1	-0.122
NID1	0.3028	-0.261738	0.083	0.205	1	-0.122
AOC3	0.197964	-0.30242	0	0.122	1	-0.122
EIF2S2	0.32637	-0.264654	0.333	0.455	1	-0.122
C7orf73	0.291881	-0.259761	0.167	0.29	1	-0.123
COBLL1	0.245239	-0.351356	0.083	0.206	1	-0.123
KLF15	0.249843	-0.271853	0.083	0.206	1	-0.123
OXR1	0.254514	-0.262244	0.083	0.206	1	-0.123
UBA2	0.294598	-0.369172	0.25	0.373	1	-0.123
SOCS3	0.371148	-0.370662	0.333	0.456	1	-0.123
ADSS	0.246336	-0.257085	0.083	0.207	1	-0.124
GAPDH	0.00724842	-0.611216	0.75	0.874	1	-0.124
SET	0.234101	-0.317319	0.583	0.707	1	-0.124
SNX6	0.299686	-0.284523	0.25	0.374	1	-0.124
ZNF106	0.341672	-0.266734	0.167	0.292	1	-0.125
TOB1	0.238935	-0.351269	0.083	0.208	1	-0.125
C1QTNF1	0.240035	-0.336788	0.083	0.208	1	-0.125
CRTC3	0.249019	-0.270711	0.083	0.208	1	-0.125
COX14	0.153198	-0.40301	0.333	0.458	1	-0.125
KHDRBS3	0.191097	-0.267784	0	0.125	1	-0.125
SRSF5	0.701574	0.413174	0.667	0.792	1	-0.125
7SK.2	0.136276	-0.926439	0.417	0.542	1	-0.125
MTRNR2L8	0.0262408	-0.70286	0.75	0.876	1	-0.126
PTBP1	0.293466	-0.274225	0.167	0.294	1	-0.127
VPS13C	0.320052	-0.271822	0.167	0.294	1	-0.127
SLC25A3	0.117669	-0.41005	0.583	0.71	1	-0.127
MAP3K5	0.236106	-0.304363	0.083	0.21	1	-0.127
RBFOX2	0.248598	-0.346666	0.25	0.377	1	-0.127
TCEAL3	0.182612	-0.424936	0.333	0.461	1	-0.128
BAMBI	0.237129	-0.290283	0.083	0.211	1	-0.128
UBTF	0.261091	-0.261776	0.083	0.211	1	-0.128
HIST1H4C	0.429489	-0.29266	0.5	0.628	1	-0.128
RBCK1	0.212243	-0.325614	0.167	0.296	1	-0.129
HSD17B12	0.230509	-0.320509	0.167	0.296	1	-0.129
HILPDA	0.184303	-0.25874	0	0.129	1	-0.129
CTSL	0.203832	-0.350803	0.333	0.462	1	-0.129
LSM3	0.232867	-0.333087	0.333	0.462	1	-0.129
ATP5J	0.130698	-0.378814	0.583	0.713	1	-0.13
MSRB3	0.225981	-0.362867	0.083	0.213	1	-0.13
PLEKHH3	0.271682	-0.263541	0.083	0.213	1	-0.13
COLEC11	0.211595	-0.432049	0.167	0.298	1	-0.131
SLC3A2	0.226502	-0.348877	0.167	0.298	1	-0.131
KIAA1109	0.291622	-0.326996	0.167	0.298	1	-0.131
LGI4	0.180061	-0.329234	0	0.131	1	-0.131
MKKS	0.233089	-0.256031	0.083	0.214	1	-0.131
PLN	0.274427	-0.680794	0.083	0.214	1	-0.131
PFDN1	0.224747	-0.323175	0.167	0.299	1	-0.132
2019-03-07	0.283133	-0.278425	0.167	0.299	1	-0.132
ANXA1	0.286019	-0.334317	0.167	0.299	1	-0.132
NHP2	0.164583	-0.376844	0.25	0.382	1	-0.132
RNF152	0.177591	-0.343387	0	0.132	1	-0.132
JUND	0.0204043	-0.62018	0.833	0.966	1	-0.133
ABCA9	0.175912	-0.278496	0	0.133	1	-0.133
CHTOP	0.246835	-0.252521	0.083	0.216	1	-0.133
EPS8	0.26712	-0.354837	0.333	0.466	1	-0.133
CTGF	0.282136	-0.639285	0.083	0.216	1	-0.133
RAB5C	0.202873	-0.30286	0.167	0.301	1	-0.134
PHLDB2	0.174399	-0.295433	0	0.134	1	-0.134
NTAN1	0.218257	-0.2577	0.083	0.217	1	-0.134
MRPL24	0.223531	-0.25404	0.083	0.217	1	-0.134
C9orf142	0.24014	-0.25125	0.083	0.217	1	-0.134
FARP1	0.265824	-0.261048	0.083	0.217	1	-0.134
IGBP1	0.341361	-0.252487	0.333	0.467	1	-0.134
YIPF4	0.199099	-0.382156	0.167	0.302	1	-0.135
MSRB2	0.225874	-0.292048	0.167	0.302	1	-0.135
PRDX3	0.259697	-0.25902	0.167	0.302	1	-0.135
GTF3A	0.218013	-0.288991	0.083	0.218	1	-0.135
CTDSPL	0.238411	-0.269402	0.083	0.218	1	-0.135
LRP1	0.501088	0.265169	0.333	0.468	1	-0.135
GRINA	0.214107	-0.262337	0.083	0.219	1	-0.136
GOLGA2	0.23859	-0.277955	0.083	0.219	1	-0.136
RNMT	0.35316	-0.27976	0.25	0.386	1	-0.136
CD164	0.217895	-0.353852	0.333	0.47	1	-0.137
NDUFB9	0.433619	0.330554	0.333	0.47	1	-0.137
TPPP3	0.168618	-0.359145	0	0.137	1	-0.137
SRSF3	0.181196	-0.360818	0.583	0.72	1	-0.137
KLHL24	0.212612	-0.323835	0.083	0.22	1	-0.137
RPL22L1	0.185115	-0.37172	0.333	0.471	1	-0.138
INPP4B	0.16702	-0.364436	0	0.138	1	-0.138
RGCC	0.167744	-0.410605	0	0.138	1	-0.138
ZNRD1	0.213988	-0.2589	0.083	0.221	1	-0.138
THBS1	0.222194	-0.456906	0.083	0.221	1	-0.138
RUFY2	0.231826	-0.276278	0.083	0.221	1	-0.138
VCL	0.197915	-0.422862	0.167	0.306	1	-0.139
FAM204A	0.175621	-0.38578	0.25	0.389	1	-0.139
CRTAP	0.306704	-0.272818	0.25	0.389	1	-0.139
MYL6	0.0908705	-0.554438	0.75	0.89	1	-0.14
ZNF791	0.208428	-0.305374	0.083	0.223	1	-0.14
SGK1	0.219171	-0.405201	0.083	0.223	1	-0.14
ITSN2	0.162737	-0.260118	0	0.141	1	-0.141
EWSR1	0.197905	-0.385683	0.167	0.308	1	-0.141
NDUFS8	0.199187	-0.319771	0.167	0.308	1	-0.141
MCAM	0.248695	-0.581507	0.167	0.308	1	-0.141
TSR2	0.207572	-0.253844	0.083	0.224	1	-0.141
UBE2K	0.225796	-0.267426	0.083	0.224	1	-0.141
DYNC1I2	0.289509	-0.279614	0.417	0.558	1	-0.141
ARID5B	0.324991	-0.297563	0.417	0.558	1	-0.141
ZNF721	0.221641	-0.285788	0.083	0.225	1	-0.142
ATP5J2	0.285659	-0.303006	0.417	0.559	1	-0.142
C1orf54	0.158421	-0.309924	0	0.143	1	-0.143
GUCY1B3	0.159524	-0.329801	0	0.143	1	-0.143
PPP4C	0.197383	-0.277631	0.083	0.226	1	-0.143
POLR2A	0.199947	-0.338579	0.083	0.226	1	-0.143
PPP1R7	0.201629	-0.267186	0.083	0.226	1	-0.143
FLOT1	0.20192	-0.27793	0.083	0.226	1	-0.143
NSL1	0.223134	-0.252019	0.083	0.226	1	-0.143
NFIA	0.261421	-0.300603	0.333	0.477	1	-0.144
LGALSL	0.157461	-0.279198	0	0.144	1	-0.144
ZMYND11	0.195908	-0.29386	0.083	0.227	1	-0.144
RAN	0.2204	-0.323721	0.417	0.561	1	-0.144
FIGN	0.1561	-0.285497	0	0.145	1	-0.145
C14orf2	0.187061	-0.316861	0.5	0.645	1	-0.145
ATP1B2	0.204422	-0.337796	0.083	0.228	1	-0.145
WDR60	0.258995	-0.266851	0.083	0.228	1	-0.145
PRKG1	0.154616	-0.356297	0	0.146	1	-0.146
CCS	0.197206	-0.323984	0.167	0.313	1	-0.146
DCUN1D4	0.151951	-0.252601	0	0.147	1	-0.147
LPIN1	0.152216	-0.271792	0	0.147	1	-0.147
CCND1	0.152216	-0.422867	0	0.147	1	-0.147
FERMT2	0.174612	-0.380202	0.25	0.397	1	-0.147
EPN1	0.192855	-0.261263	0.083	0.23	1	-0.147
MGMT	0.259009	-0.286188	0.25	0.397	1	-0.147
SAP30BP	0.299224	0.558951	0.083	0.23	1	-0.147
NHP2L1	0.267107	-0.266875	0.417	0.565	1	-0.148
PHLDB1	0.150373	-0.296473	0	0.148	1	-0.148
CTSC	0.151161	-0.280246	0	0.148	1	-0.148
PDLIM2	0.242139	-0.296526	0.167	0.315	1	-0.148
EBF1	0.25558	-0.275793	0.083	0.231	1	-0.148
ADH5	0.156738	-0.369484	0.417	0.566	1	-0.149
PAWR	0.190208	-0.420399	0.333	0.482	1	-0.149
CLASP2	0.148552	-0.290326	0	0.149	1	-0.149
IL6ST	0.234361	-0.329681	0.167	0.316	1	-0.149
BAX	0.186407	-0.289607	0.083	0.232	1	-0.149
SLC2A3	0.148164	-0.433609	0	0.15	1	-0.15
GNAS	0.0443385	-0.463367	0.75	0.9	1	-0.15
POLR2K	0.177066	-0.345808	0.25	0.4	1	-0.15
EFHD1	0.182179	-0.337071	0.083	0.233	1	-0.15
IRS2	0.224896	-0.267266	0.083	0.233	1	-0.15
VIMP	0.271978	-0.315914	0.25	0.4	1	-0.15
VMP1	0.322343	-0.310984	0.25	0.4	1	-0.15
HES1	0.451864	-0.27528	0.25	0.4	1	-0.15
MARCKS	0.0798744	-0.585682	0.417	0.568	1	-0.151
MT-ND6	0.421016	-0.268162	0.333	0.484	1	-0.151
NAPEPLD	0.145859	-0.257627	0	0.151	1	-0.151
UPF3B	0.146241	-0.251495	0	0.151	1	-0.151
UGCG	0.146368	-0.256269	0	0.151	1	-0.151
GJC1	0.146624	-0.400634	0	0.151	1	-0.151
CEBPZ	0.198267	-0.353018	0.167	0.318	1	-0.151
MIDN	0.175888	-0.417876	0.083	0.234	1	-0.151
PHC2	0.202473	-0.274607	0.083	0.234	1	-0.151
MKLN1	0.223384	-0.306298	0.083	0.234	1	-0.151
IGFBP2	0.177624	-0.664568	0.417	0.569	1	-0.152
SPCS3	0.196393	-0.308145	0.083	0.235	1	-0.152
EIF2S3	0.348391	-0.258059	0.417	0.569	1	-0.152
MIR24-2	0.144845	-0.405381	0	0.152	1	-0.152
G3BP1	0.203973	-0.338316	0.167	0.319	1	-0.152
CCDC12	0.21389	-0.28195	0.167	0.319	1	-0.152
VDAC3	0.284691	0.472019	0.167	0.319	1	-0.152
DDX5	0.012261	-0.608655	0.75	0.902	1	-0.152
GADD45GIP1	0.164076	-0.359734	0.333	0.486	1	-0.153
APOC1	0.20789	-0.367374	0.083	0.236	1	-0.153
DUT	0.282073	-0.2604	0.333	0.486	1	-0.153
CDC42EP3	0.142588	-0.261422	0	0.153	1	-0.153
C12orf10	0.179095	-0.313646	0.167	0.32	1	-0.153
ARHGDIA	0.230251	-0.29424	0.167	0.32	1	-0.153
TXNIP	0.0870875	-0.515138	0.667	0.821	1	-0.154
GANAB	0.195802	-0.2811	0.083	0.237	1	-0.154
STAT2	0.141348	-0.276708	0	0.154	1	-0.154
PGF	0.141595	-0.426075	0	0.154	1	-0.154
NR3C1	0.197789	-0.415789	0.167	0.321	1	-0.154
MRPL52	0.222974	-0.312691	0.167	0.321	1	-0.154
TRMT112	0.0662122	-0.390898	0.583	0.737	1	-0.154
TBCA	0.169065	-0.311803	0.583	0.737	1	-0.154
ATP5H	0.115966	-0.422487	0.417	0.572	1	-0.155
BSG	0.151319	-0.332885	0.417	0.572	1	-0.155
PMF1	0.177808	-0.273772	0.083	0.238	1	-0.155
IDI1	0.139752	-0.257613	0	0.155	1	-0.155
SKI	0.139996	-0.273518	0	0.155	1	-0.155
MRPS6	0.197181	-0.315796	0.167	0.322	1	-0.155
NDUFC1	0.157421	-0.329542	0.5	0.655	1	-0.155
LAMP1	0.173042	-0.34464	0.25	0.405	1	-0.155
BTG3	0.172094	-0.337923	0.083	0.239	1	-0.156
FAR1	0.138051	-0.282336	0	0.156	1	-0.156
ZMYM5	0.138293	-0.258774	0	0.156	1	-0.156
NFU1	0.17302	-0.29091	0.083	0.24	1	-0.157
RNF146	0.189844	-0.267691	0.083	0.24	1	-0.157
TMEM14C	0.881471	0.401056	0.417	0.574	1	-0.157
APOL6	0.136729	-0.259638	0	0.157	1	-0.157
ZNHIT6	0.136849	-0.257868	0	0.157	1	-0.157
CYB5D2	0.137088	-0.256926	0	0.157	1	-0.157
ABHD2	0.137329	-0.278342	0	0.157	1	-0.157
HOXC9	0.137329	-0.270902	0	0.157	1	-0.157
TPM1	0.085335	-0.664156	0.583	0.74	1	-0.157
PRDX6	0.14186	-0.353437	0.5	0.657	1	-0.157
CLTC	0.212966	-0.273351	0.083	0.241	1	-0.158
ITGA7	0.135181	-0.403836	0	0.158	1	-0.158
LMCD1	0.1353	-0.270876	0	0.158	1	-0.158
SETBP1	0.135418	-0.289238	0	0.158	1	-0.158
IMMT	0.135418	-0.260748	0	0.158	1	-0.158
MT1X	0.274181	-0.55555	0.167	0.325	1	-0.158
ECHS1	0.156041	-0.341728	0.25	0.409	1	-0.159
SETD5	0.18239	-0.339544	0.083	0.242	1	-0.159
SERPINI1	0.133416	-0.440339	0	0.159	1	-0.159
FHL5	0.13365	-0.394145	0	0.159	1	-0.159
KTN1	0.084313	-0.463945	0.5	0.659	1	-0.159
DEGS1	0.183766	-0.275915	0.083	0.243	1	-0.16
UBQLN1	0.132251	-0.263773	0	0.16	1	-0.16
UBXN7	0.132832	-0.262028	0	0.16	1	-0.16
CBX5	0.141491	-0.408966	0.167	0.327	1	-0.16
HIST1H1C	0.266491	-0.327892	0.167	0.327	1	-0.16
ESAM	0.131787	-0.389443	0	0.161	1	-0.161
SOD3	0.307582	-0.25266	0.167	0.328	1	-0.161
NDUFA2	0.161737	-0.38441	0.333	0.495	1	-0.162
PSMD1	0.129152	-0.26355	0	0.162	1	-0.162
BOLA3	0.129835	-0.27172	0	0.162	1	-0.162
CPSF7	0.130292	-0.273216	0	0.162	1	-0.162
NDUFB1	0.0852189	-0.428929	0.417	0.58	1	-0.163
BTF3L4	0.102149	-0.423197	0.25	0.413	1	-0.163
HMGXB4	0.155655	-0.348811	0.083	0.246	1	-0.163
JAK1	0.158608	-0.376122	0.333	0.496	1	-0.163
PSME1	0.240399	-0.267379	0.417	0.58	1	-0.163
SUPT6H	0.128585	-0.262317	0	0.163	1	-0.163
VDAC1	0.222489	-0.276573	0.167	0.33	1	-0.163
TIPARP	0.246746	-0.417664	0.167	0.33	1	-0.163
RNF7	0.075259	-0.455154	0.333	0.497	1	-0.164
EZR	0.1516	-0.392899	0.083	0.247	1	-0.164
TUBA1C	0.17013	-0.328623	0.083	0.247	1	-0.164
PSMB6	0.201611	-0.323664	0.25	0.414	1	-0.164
C19orf25	0.126566	-0.262015	0	0.164	1	-0.164
ZCCHC9	0.12746	-0.274651	0	0.164	1	-0.164
CEP85L	0.127684	-0.296076	0	0.164	1	-0.164
ARPC5	0.311579	-0.290136	0.333	0.498	1	-0.165
DMD	0.125125	-0.314347	0	0.165	1	-0.165
MAPRE2	0.12601	-0.323362	0	0.165	1	-0.165
IRF9	0.126232	-0.31099	0	0.165	1	-0.165
ROCK2	0.186185	-0.371209	0.167	0.332	1	-0.165
TCEB2	0.00901718	-0.664541	0.583	0.748	1	-0.165
GPX4	0.223372	-0.274964	0.5	0.665	1	-0.165
TPM2	0.0352739	-0.757729	0.667	0.833	1	-0.166
APP	0.12537	-0.463179	0.417	0.583	1	-0.166
TMF1	0.153418	-0.339296	0.083	0.249	1	-0.166
ZNF431	0.166501	-0.359772	0.083	0.249	1	-0.166
FAM172A	0.169686	-0.302665	0.083	0.249	1	-0.166
SPRY1	0.124685	-0.410018	0	0.166	1	-0.166
THUMPD1	0.144774	-0.411957	0.167	0.333	1	-0.166
SPARC	0.0622902	-0.764252	0.5	0.666	1	-0.166
YBX1	0.0598483	-0.431651	0.667	0.834	1	-0.167
TBC1D1	0.213558	-0.280721	0.083	0.25	1	-0.167
NES	0.122505	-0.41302	0	0.167	1	-0.167
GEM	0.122613	-0.496665	0	0.167	1	-0.167
EIF2AK4	0.123047	-0.278359	0	0.167	1	-0.167
SUMO2	0.181437	-0.278692	0.667	0.835	1	-0.168
NDUFA4L2	0.159796	-0.879821	0.083	0.251	1	-0.168
HDAC3	0.121107	-0.252715	0	0.168	1	-0.168
FAT1	0.121536	-0.327793	0	0.168	1	-0.168
CCNC	0.121751	-0.262187	0	0.168	1	-0.168
TWISTNB	0.121966	-0.267269	0	0.168	1	-0.168
CARD16	0.121966	-0.267038	0	0.168	1	-0.168
MAP1LC3B	0.168055	-0.356153	0.167	0.335	1	-0.168
ING1	0.146491	-0.375334	0.083	0.252	1	-0.169
DKK3	0.158825	-0.352968	0.083	0.252	1	-0.169
SERPINE2	0.183472	-0.694211	0.25	0.419	1	-0.169
PDE1A	0.120361	-0.416999	0	0.169	1	-0.169
KIF2A	0.120467	-0.261504	0	0.169	1	-0.169
RCN3	0.12068	-0.250062	0	0.169	1	-0.169
DCTN1	0.120787	-0.272738	0	0.169	1	-0.169
IFIT3	0.120894	-0.381099	0	0.169	1	-0.169
SNCG	0.121001	-0.461053	0	0.169	1	-0.169
OAT	0.1263	-0.414263	0.167	0.336	1	-0.169
CTNNA1	0.18673	-0.340661	0.167	0.336	1	-0.169
MTRNR2L2	0.189042	-0.525926	0.5	0.669	1	-0.169
CUTA	0.20159	-0.334133	0.417	0.587	1	-0.17
PKD1	0.119091	-0.333771	0	0.17	1	-0.17
HPRT1	0.119724	-0.252945	0	0.17	1	-0.17
CBX3	0.0896773	-0.471174	0.333	0.504	1	-0.171
NENF	0.1199	-0.382655	0.417	0.588	1	-0.171
IFI6	0.164839	-0.485565	0.25	0.421	1	-0.171
CHM	0.117521	-0.295297	0	0.171	1	-0.171
ATL2	0.117521	-0.287	0	0.171	1	-0.171
ZBTB8OS	0.117625	-0.286157	0	0.171	1	-0.171
C1orf52	0.118147	-0.263997	0	0.171	1	-0.171
NFYC	0.116176	-0.265788	0	0.172	1	-0.172
DMTF1	0.116898	-0.305516	0	0.172	1	-0.172
POLR1D	0.266577	-0.262798	0.417	0.589	1	-0.172
SEC62	0.0296242	-0.425182	0.583	0.755	1	-0.172
ERH	0.0523257	-0.475894	0.5	0.672	1	-0.172
DSTN	0.0155954	-0.731421	0.667	0.84	1	-0.173
PRKCA	0.115355	-0.304851	0	0.173	1	-0.173
NRBP1	0.137878	-0.333568	0.083	0.256	1	-0.173
NPDC1	0.140623	-0.350083	0.083	0.256	1	-0.173
CNTLN	0.188962	-0.294657	0.083	0.256	1	-0.173
IAH1	0.15944	-0.34729	0.167	0.34	1	-0.173
ZFP36	0.107388	-0.55031	0.667	0.841	1	-0.174
RBM28	0.114235	-0.300255	0	0.174	1	-0.174
UBAC1	0.114336	-0.268166	0	0.174	1	-0.174
ZNF655	0.114336	-0.298078	0	0.174	1	-0.174
GALNT1	0.114336	-0.257193	0	0.174	1	-0.174
PPWD1	0.114539	-0.28694	0	0.174	1	-0.174
STRA13	0.140602	-0.309292	0.083	0.257	1	-0.174
REXO2	0.163452	-0.356628	0.25	0.424	1	-0.174
USP11	0.182861	-0.271468	0.083	0.257	1	-0.174
PPP1R14B	0.113696	-0.441618	0.167	0.341	1	-0.174
TSSC4	0.113024	-0.251443	0	0.175	1	-0.175
MAP4	0.133732	-0.431672	0.25	0.425	1	-0.175
SNRNP35	0.111132	-0.275019	0	0.176	1	-0.176
RASL12	0.11133	-0.358135	0	0.176	1	-0.176
RP11-773D16.1	0.112025	-0.290412	0	0.176	1	-0.176
TIMM13	0.159968	-0.349257	0.25	0.426	1	-0.176
EPM2AIP1	0.190826	-0.276295	0.083	0.259	1	-0.176
CUEDC2	0.135124	-0.344312	0.167	0.343	1	-0.176
CCDC104	0.154896	-0.357722	0.167	0.343	1	-0.176
TMA7	0.0419865	-0.461711	0.667	0.844	1	-0.177
SFRP1	0.110148	-0.375385	0	0.177	1	-0.177
GLRX3	0.11054	-0.25638	0	0.177	1	-0.177
KLC1	0.110639	-0.294662	0	0.177	1	-0.177
MAGEF1	0.131474	-0.327261	0.083	0.26	1	-0.177
FSTL1	0.172558	-0.291873	0.083	0.26	1	-0.177
PDLIM1	0.173267	-0.429072	0.083	0.26	1	-0.177
FKBP3	0.183597	-0.261194	0.083	0.26	1	-0.177
VEZT	0.191907	-0.270372	0.083	0.26	1	-0.177
DYNLT3	0.227081	0.514385	0.083	0.26	1	-0.177
NDUFA3	0.255681	-0.296721	0.333	0.51	1	-0.177
ADCY3	0.10888	-0.347929	0	0.178	1	-0.178
DOCK1	0.109269	-0.297608	0	0.178	1	-0.178
RICTOR	0.109463	-0.323912	0	0.178	1	-0.178
PRELID1	0.184356	-0.310258	0.25	0.428	1	-0.178
ATPIF1	0.0634889	-0.431076	0.5	0.678	1	-0.178
THRA	0.232773	-0.26773	0.167	0.346	1	-0.179
RBMX2	0.10801	-0.263556	0	0.179	1	-0.179
DHX15	0.10801	-0.299101	0	0.179	1	-0.179
SMNDC1	0.10801	-0.283707	0	0.179	1	-0.179
HLA-F	0.108203	-0.40193	0	0.179	1	-0.179
REEP3	0.108396	-0.291879	0	0.179	1	-0.179
SPOP	0.127471	-0.337304	0.083	0.262	1	-0.179
UNC50	0.148438	-0.290696	0.083	0.262	1	-0.179
SLK	0.167428	-0.319305	0.083	0.262	1	-0.179
CD151	0.170509	-0.421868	0.333	0.512	1	-0.179
A2M	0.188061	-0.607421	0.167	0.347	1	-0.18
GSTT1	0.126796	-0.330214	0.083	0.263	1	-0.18
SUMF2	0.16429	-0.284835	0.083	0.263	1	-0.18
TM9SF3	0.260507	-0.253884	0.25	0.43	1	-0.18
CNPY3	0.106005	-0.257483	0	0.181	1	-0.181
CAMSAP2	0.106195	-0.306863	0	0.181	1	-0.181
CRIP1	0.193714	-0.43348	0.083	0.264	1	-0.181
ECH1	0.244653	-0.262174	0.25	0.431	1	-0.181
RAPGEF5	0.104314	-0.491731	0	0.182	1	-0.182
LYPLAL1	0.104969	-0.277588	0	0.182	1	-0.182
CKLF	0.105157	-0.283426	0	0.182	1	-0.182
RNF5	0.124532	-0.318338	0.083	0.265	1	-0.182
ECM2	0.169158	-0.308557	0.083	0.265	1	-0.182
ATP6V1D	0.103663	-0.270238	0	0.183	1	-0.183
SEPT4	0.103849	-0.426062	0	0.183	1	-0.183
GOLGB1	0.111283	-0.545622	0.333	0.516	1	-0.183
ARPC4	0.124066	-0.326533	0.083	0.266	1	-0.183
TLK1	0.139134	-0.332986	0.083	0.266	1	-0.183
CRIM1	0.310444	0.287514	0.167	0.351	1	-0.184
RNF145	0.102831	-0.290929	0	0.184	1	-0.184
MRPS14	0.102923	-0.27468	0	0.184	1	-0.184
MYEOV2	0.123102	-0.391309	0.333	0.517	1	-0.184
TMEM243	0.1392	-0.312562	0.083	0.267	1	-0.184
IFI27	0.148372	-0.856397	0.083	0.267	1	-0.184
ACTB	0.00443564	-0.710434	0.75	0.934	1	-0.184
COX5B	0.0235078	-0.535	0.583	0.767	1	-0.184
C11orf96	0.0711811	-0.903926	0.5	0.684	1	-0.184
PSMA4	0.180151	-0.316661	0.167	0.352	1	-0.185
RGS16	0.101095	-0.670126	0	0.185	1	-0.185
GPR124	0.101186	-0.376739	0	0.185	1	-0.185
EBNA1BP2	0.101277	-0.271893	0	0.185	1	-0.185
HIGD1B	0.101459	-0.958779	0	0.185	1	-0.185
RBM3	0.119735	-0.424966	0.25	0.435	1	-0.185
LRRFIP2	0.164397	-0.290442	0.083	0.268	1	-0.185
ZFAND5	0.0800195	-0.635091	0.417	0.603	1	-0.186
TMEM204	0.0996545	-0.344178	0	0.186	1	-0.186
UBE2A	0.0999232	-0.286057	0	0.186	1	-0.186
THUMPD2	0.100103	-0.308146	0	0.186	1	-0.186
ARPC1B	0.115818	-0.548265	0.083	0.269	1	-0.186
ACTR2	0.117723	-0.361346	0.083	0.269	1	-0.186
ZCCHC7	0.099565	-0.284957	0	0.187	1	-0.187
SPCS1	0.120529	-0.292835	0.417	0.604	1	-0.187
NCK2	0.130385	-0.389951	0.083	0.27	1	-0.187
SMARCC2	0.17493	-0.265796	0.083	0.27	1	-0.187
MYH9	0.196355	-0.403097	0.25	0.437	1	-0.187
ACADVL	0.329909	0.339792	0.167	0.355	1	-0.188
TWF2	0.0982322	-0.276059	0	0.188	1	-0.188
GABARAPL2	0.0998437	-0.347117	0.417	0.605	1	-0.188
KANSL1-AS1	0.144971	-0.32306	0.083	0.271	1	-0.188
ISCU	0.151164	-0.340305	0.417	0.605	1	-0.188
SNRPB	0.472795	0.338991	0.333	0.521	1	-0.188
C8orf4	0.202021	-0.452787	0.167	0.356	1	-0.189
EMILIN1	0.215349	-0.345837	0.167	0.356	1	-0.189
LLPH	0.0964802	-0.291461	0	0.189	1	-0.189
LAMP5	0.0964802	-0.354214	0	0.189	1	-0.189
NOTCH2NL	0.127013	-0.35277	0.083	0.272	1	-0.189
HMGN2	0.0630913	-0.435726	0.583	0.772	1	-0.189
TGFBR2	0.095615	-0.444689	0	0.19	1	-0.19
C21orf59	0.0959602	-0.294327	0	0.19	1	-0.19
GGCT	0.0959602	-0.284394	0	0.19	1	-0.19
CRIP2	0.107279	-0.63943	0.083	0.273	1	-0.19
SFPQ	0.196742	-0.325797	0.417	0.607	1	-0.19
XPC	0.0950134	-0.315618	0	0.191	1	-0.191
MRPS23	0.0950992	-0.275286	0	0.191	1	-0.191
DTX3	0.0950992	-0.334458	0	0.191	1	-0.191
COX4I2	0.0950992	-0.696872	0	0.191	1	-0.191
HCFC1R1	0.174928	-0.3335	0.167	0.359	1	-0.192
ZHX1	0.0933137	-0.305413	0	0.192	1	-0.192
ACYP1	0.0934824	-0.341853	0	0.192	1	-0.192
ATXN3	0.093736	-0.333667	0	0.192	1	-0.192
CETN3	0.0938207	-0.295788	0	0.192	1	-0.192
ZFAND6	0.112998	-0.345581	0.083	0.275	1	-0.192
SEC14L1	0.0928931	-0.342212	0	0.193	1	-0.193
MBD2	0.0931453	-0.292775	0	0.193	1	-0.193
MRPL51	0.112391	-0.381337	0.333	0.526	1	-0.193
BUD31	0.346825	0.568024	0.167	0.361	1	-0.194
FIS1	0.0713081	-0.471868	0.333	0.527	1	-0.194
DPYSL3	0.172846	-0.263647	0.083	0.277	1	-0.194
YIPF6	0.0907335	-0.293803	0	0.195	1	-0.195
JOSD2	0.0909803	-0.287935	0	0.195	1	-0.195
CTCF	0.0910627	-0.302367	0	0.195	1	-0.195
KRTCAP2	0.147899	-0.364239	0.25	0.445	1	-0.195
SYPL1	0.156762	-0.358899	0.25	0.445	1	-0.195
SEC61G	0.0483854	-0.512348	0.417	0.613	1	-0.196
PHF5A	0.0899966	-0.28887	0	0.196	1	-0.196
MYC	0.102368	-0.598423	0.083	0.279	1	-0.196
OSBPL8	0.105638	-0.373863	0.083	0.279	1	-0.196
GSTK1	0.11805	-0.358255	0.083	0.279	1	-0.196
F10	0.155307	-0.293794	0.083	0.279	1	-0.196
CALM2	0.0105518	-0.619966	0.667	0.864	1	-0.197
CCDC59	0.0959428	-0.457318	0.167	0.364	1	-0.197
TSPYL1	0.220998	-0.252174	0.167	0.364	1	-0.197
RERG	0.0891841	-0.45097	0	0.197	1	-0.197
QKI	0.136535	-0.37341	0.167	0.365	1	-0.198
ZBTB4	0.0874995	-0.329176	0	0.198	1	-0.198
YAF2	0.0875791	-0.328945	0	0.198	1	-0.198
NAMPT	0.0877384	-0.388454	0	0.198	1	-0.198
DENR	0.134177	-0.318263	0.083	0.281	1	-0.198
IGFBP4	0.188438	-0.403107	0.333	0.531	1	-0.198
MGST3	0.0483324	-0.293136	0.583	0.781	1	-0.198
ST6GALNAC6	0.137641	-0.299135	0.083	0.282	1	-0.199
TM4SF1	0.0867074	-0.490567	0	0.199	1	-0.199
VASP	0.0870235	-0.361797	0	0.199	1	-0.199
YWHAQ	0.151797	-0.271419	0.417	0.616	1	-0.199
CITED2	0.247284	-0.340221	0.333	0.532	1	-0.199
WDR74	0.140671	-0.454825	0.083	0.283	1	-0.2
NSMCE1	0.0855315	-0.302329	0	0.2	1	-0.2
CLIC4	0.0858437	-0.377348	0	0.2	1	-0.2
ELP5	0.0859219	-0.286308	0	0.2	1	-0.2
GMPR2	0.0862353	-0.291144	0	0.2	1	-0.2
GSTO1	0.0880903	-0.423725	0.25	0.45	1	-0.2
TFG	0.13336	-0.29408	0.083	0.284	1	-0.201
NFKBIZ	0.149143	-0.399447	0.083	0.284	1	-0.201
ETFB	0.112089	-0.370682	0.167	0.368	1	-0.201
SHARPIN	0.0847555	-0.298805	0	0.201	1	-0.201
CWC27	0.0849102	-0.297862	0	0.201	1	-0.201
EIF2S1	0.0850652	-0.298458	0	0.201	1	-0.201
SNRPF	0.0923099	-0.431386	0.333	0.534	1	-0.201
PCBP2	0.101249	-0.393933	0.5	0.702	1	-0.202
PLAC9	0.109359	-0.857299	0.083	0.285	1	-0.202
COL4A2	0.132725	-0.486456	0.167	0.369	1	-0.202
MTURN	0.0836035	-0.321037	0	0.202	1	-0.202
SF3A3	0.0841393	-0.30033	0	0.202	1	-0.202
DNPH1	0.0828433	-0.287601	0	0.203	1	-0.203
KLF13	0.082919	-0.360105	0	0.203	1	-0.203
PDCD6	0.138294	-0.279818	0.25	0.453	1	-0.203
PIN4	0.207015	-0.260065	0.167	0.371	1	-0.204
NDUFS5	0.00499849	-0.699507	0.583	0.787	1	-0.204
B2M	0.00846748	-0.593127	0.75	0.955	1	-0.205
RAB11A	0.107699	-0.347863	0.083	0.288	1	-0.205
SKA2	0.0808959	-0.3166	0	0.205	1	-0.205
SLC9A3R2	0.139997	-0.335445	0.083	0.289	1	-0.206
RRAD	0.140419	-0.586206	0.083	0.289	1	-0.206
C16orf13	0.0751212	-0.4389	0.167	0.373	1	-0.206
POR	0.0807478	-0.316841	0	0.206	1	-0.206
MTRNR2L12	0.00416854	-0.789646	0.75	0.957	1	-0.207
GJA4	0.0786278	-0.693117	0	0.208	1	-0.208
HLA-C	0.0730385	-0.717401	0.417	0.625	1	-0.208
SRP9	0.119713	-0.383554	0.333	0.541	1	-0.208
UBE2I	0.12968	-0.377393	0.333	0.541	1	-0.208
HES4	0.147487	-0.396458	0.083	0.292	1	-0.209
BCL7C	0.0978919	-0.415849	0.25	0.459	1	-0.209
RHOC	0.213506	-0.291307	0.25	0.459	1	-0.209
TUSC1	0.0764171	-0.322592	0	0.21	1	-0.21
PCSK7	0.0768405	-0.491642	0	0.21	1	-0.21
LMAN2	0.143492	-0.314178	0.167	0.377	1	-0.21
PSMA1	0.178265	-0.304965	0.25	0.46	1	-0.21
NOTCH3	0.109136	-0.674458	0.083	0.294	1	-0.211
ARFGAP3	0.0757159	-0.35243	0	0.211	1	-0.211
C21orf33	0.120013	-0.306103	0.083	0.295	1	-0.212
ANXA5	0.149243	-0.359581	0.5	0.712	1	-0.212
HSPB6	0.0741936	-0.362951	0	0.213	1	-0.213
ETS1	0.0742622	-0.457271	0	0.213	1	-0.213
TAPBP	0.0743309	-0.359995	0	0.213	1	-0.213
MAPK1IP1L	0.0743309	-0.328668	0	0.213	1	-0.213
MXD4	0.0913756	-0.458375	0.083	0.297	1	-0.214
RPL26L1	0.0735788	-0.328826	0	0.214	1	-0.214
RNASEH2C	0.138888	-0.367447	0.167	0.381	1	-0.214
MTX2	0.07243	-0.305247	0	0.215	1	-0.215
HSF1	0.0729686	-0.327948	0	0.215	1	-0.215
RP11-332H18.4	0.0729686	-0.538678	0	0.215	1	-0.215
CLK4	0.0714959	-0.353915	0	0.216	1	-0.216
DNTTIP2	0.0718949	-0.346357	0	0.216	1	-0.216
GADD45B	0.0545615	-1.27079	0.333	0.549	1	-0.216
TSPO	0.144867	-0.355591	0.25	0.466	1	-0.216
SELM	0.117312	-0.431288	0.5	0.717	1	-0.217
WBP4	0.0709671	-0.390077	0	0.217	1	-0.217
PDCL3	0.0712972	-0.347294	0	0.217	1	-0.217
BTG2	0.0857919	-0.649513	0.417	0.634	1	-0.217
AP2A1	0.07005	-0.352998	0	0.218	1	-0.218
ZCCHC17	0.0702456	-0.33356	0	0.218	1	-0.218
PRKACA	0.105526	-0.3637	0.083	0.302	1	-0.219
NSFL1C	0.069725	-0.32912	0	0.219	1	-0.219
CHMP3	0.0776732	-0.415675	0.083	0.303	1	-0.22
EMC7	0.111713	-0.31053	0.083	0.303	1	-0.22
RPL36AL	0.146737	-0.329864	0.667	0.888	1	-0.221
GNB2	0.0710897	-0.442382	0.167	0.388	1	-0.221
ASAP1	0.066798	-0.396777	0	0.222	1	-0.222
TRMT10C	0.0674248	-0.340501	0	0.222	1	-0.222
PSMC6	0.0682984	-0.461834	0.167	0.389	1	-0.222
CTNNB1	0.115259	-0.37763	0.167	0.389	1	-0.222
ASAH1	0.139719	0.300825	0.167	0.389	1	-0.222
SERP1	0.128721	-0.367402	0.333	0.555	1	-0.222
TIMP3	0.110944	-0.637426	0.25	0.473	1	-0.223
DRAP1	0.142705	-0.357301	0.25	0.473	1	-0.223
MRPL33	0.0814831	-0.422908	0.333	0.557	1	-0.224
CTDSP1	0.0725038	-0.427188	0.083	0.308	1	-0.225
VPS35	0.0732155	-0.396278	0.083	0.308	1	-0.225
PRPF38B	0.0719986	-0.452936	0.083	0.309	1	-0.226
DDIT3	0.118365	-0.340688	0.083	0.309	1	-0.226
HINT1	0.24446	-0.292604	0.5	0.726	1	-0.226
JAG1	0.0638012	-0.554104	0	0.226	1	-0.226
C11orf83	0.0638612	-0.340303	0	0.226	1	-0.226
PTK2	0.104218	-0.408906	0.083	0.31	1	-0.227
SLC25A11	0.0636217	-0.319247	0	0.227	1	-0.227
CHCHD10	0.146047	-0.363784	0.167	0.394	1	-0.227
TPM3	0.062849	-0.376476	0	0.228	1	-0.228
MGP	0.0799866	-1.0537	0.25	0.479	1	-0.229
PARVA	0.0611554	-0.35926	0	0.23	1	-0.23
GUK1	0.130828	-0.346349	0.333	0.564	1	-0.231
PDLIM3	0.0596152	-0.528977	0	0.232	1	-0.232
SNRPD3	0.203015	-0.302435	0.333	0.566	1	-0.233
EIF3J	0.102247	-0.354402	0.083	0.316	1	-0.233
GTF2H5	0.0494602	-0.503352	0.167	0.4	1	-0.233
LDHA	0.0540468	-0.58426	0.167	0.4	1	-0.233
DYNLT1	0.100878	-0.42805	0.333	0.567	1	-0.234
UBB	0.00200679	-0.842345	0.583	0.817	1	-0.234
TMEM141	0.0729505	-0.42758	0.083	0.317	1	-0.234
FHL1	0.0577797	-0.385468	0	0.235	1	-0.235
KRT10	0.100357	-0.343836	0.25	0.485	1	-0.235
NHLRC3	0.0568539	-0.408759	0	0.236	1	-0.236
LZIC	0.0572879	-0.359501	0	0.236	1	-0.236
DTWD1	0.0611781	-0.451026	0.083	0.319	1	-0.236
NDUFV1	0.0619637	-0.421037	0.083	0.32	1	-0.237
WDR33	0.062506	-0.431928	0.083	0.32	1	-0.237
GPX1	0.0820268	-0.431312	0.167	0.404	1	-0.237
NELFCD	0.0558349	-0.377494	0	0.238	1	-0.238
LARP7	0.0606354	-0.484435	0.083	0.321	1	-0.238
PSMC3	0.0619443	-0.423708	0.083	0.321	1	-0.238
PCBD1	0.0697663	-0.405304	0.083	0.321	1	-0.238
PRDX5	0.728031	0.278427	0.417	0.655	1	-0.238
FABP5	0.0551996	-0.946296	0	0.239	1	-0.239
PRPF40A	0.0825405	-0.403723	0.083	0.322	1	-0.239
CXCL12	0.0543107	-0.4845	0	0.24	1	-0.24
EVA1B	0.0779835	-0.411611	0.083	0.323	1	-0.24
SPAG7	0.0588648	-0.419091	0.083	0.324	1	-0.241
ACTN4	0.113205	-0.445064	0.25	0.491	1	-0.241
IGFBP6	0.0533834	-0.58295	0	0.242	1	-0.242
PSMC1	0.0681686	-0.392814	0.083	0.325	1	-0.242
RSF1	0.0977532	-0.333365	0.167	0.41	1	-0.243
PHLDA1	0.0607061	-1.01691	0.083	0.327	1	-0.244
TINAGL1	0.0697085	-0.768629	0.083	0.327	1	-0.244
HSDL2	0.0454982	-0.53932	0.167	0.412	1	-0.245
NEXN	0.0513729	-0.58615	0	0.245	1	-0.245
SLC38A2	0.0622995	-0.589872	0.417	0.662	1	-0.245
DDX3X	0.118082	0.354661	0.167	0.413	1	-0.246
CALCOCO2	0.0554274	-0.463184	0.083	0.329	1	-0.246
JPX	0.0638131	-0.443671	0.083	0.329	1	-0.246
S100A11	0.0359815	-0.748187	0.333	0.58	1	-0.247
KPNA4	0.050393	-0.38379	0	0.247	1	-0.247
PKIG	0.0519041	-0.509715	0.083	0.33	1	-0.247
H3F3A	0.00112525	-0.667014	0.667	0.915	1	-0.248
COPA	0.0494776	-0.412865	0	0.248	1	-0.248
OSBPL1A	0.0606152	-0.448515	0.083	0.331	1	-0.248
NDUFAF3	0.0537279	-0.465536	0.167	0.416	1	-0.249
ZFHX3	0.0490017	-0.557913	0	0.249	1	-0.249
KLF9	0.0819954	-0.50124	0.25	0.499	1	-0.249
MLTK	0.121265	-0.423454	0.25	0.499	1	-0.249
CLIC1	0.106761	-0.37983	0.417	0.666	1	-0.249
LINC00116	0.0483891	-0.40768	0	0.25	1	-0.25
IFRD1	0.0483891	-0.479331	0	0.25	1	-0.25
MESDC2	0.111627	0.38697	0.083	0.334	1	-0.251
CAMTA1	0.0369693	-0.54234	0.167	0.42	1	-0.253
C12orf57	0.0437688	-0.482476	0.583	0.836	1	-0.253
FAM3C	0.047047	-0.389246	0	0.253	1	-0.253
MYADM	0.0493397	-0.601857	0.167	0.42	1	-0.253
TMEM59	0.167843	-0.271555	0.417	0.67	1	-0.253
STAT3	0.0539468	-0.456413	0.333	0.588	1	-0.255
HEBP1	0.0700518	-0.367421	0.083	0.339	1	-0.256
MRPS36	0.0917273	-0.317429	0.083	0.339	1	-0.256
PFN1	0.0262059	-0.674638	0.333	0.59	1	-0.257
RABGAP1	0.0445049	-0.460276	0	0.257	1	-0.257
TSC22D3	0.0893394	-0.471368	0.333	0.592	1	-0.259
SF3B5	0.136765	-0.3115	0.25	0.509	1	-0.259
PPP1CB	0.012178	-0.771551	0.333	0.593	1	-0.26
SMDT1	0.155405	-0.27086	0.333	0.593	1	-0.26
BCAM	0.0592013	-0.810485	0.083	0.343	1	-0.26
SELK	0.0849574	-0.403014	0.25	0.51	1	-0.26
ILK	0.0687668	-0.424691	0.083	0.344	1	-0.261
HNRNPA3	0.0172314	-0.574134	0.5	0.761	1	-0.261
LAMTOR1	0.0742638	-0.393649	0.167	0.428	1	-0.261
PRDX2	0.0810121	-0.308944	0.417	0.678	1	-0.261
MEF2C	0.0322512	-0.753173	0.333	0.595	1	-0.262
UQCRQ	0.0330646	-0.509603	0.333	0.595	1	-0.262
BGN	0.0627296	-0.744756	0.083	0.345	1	-0.262
MXRA7	0.0856213	-0.390866	0.167	0.429	1	-0.262
ATF3	0.0511949	-1.0481	0.083	0.349	1	-0.266
IK	0.0346857	-0.546394	0.167	0.433	1	-0.266
RGS5	0.0476021	-1.83815	0.083	0.35	1	-0.267
CD9	0.0507653	-0.898148	0.083	0.35	1	-0.267
MAT2A	0.0734051	-0.484234	0.083	0.35	1	-0.267
PALLD	0.082144	-0.351187	0.167	0.434	1	-0.267
RAC1	0.0392924	-0.461783	0.5	0.768	1	-0.268
C19orf43	0.0397049	-0.454627	0.417	0.686	1	-0.269
NELFE	0.0383862	-0.396628	0	0.27	1	-0.27
GNG11	0.12733	-0.427009	0.333	0.604	1	-0.271
DYNLL1	0.00827579	-0.71988	0.5	0.772	1	-0.272
REEP5	0.0396166	-0.502574	0.167	0.439	1	-0.272
USMG5	0.0172474	-0.636895	0.417	0.69	1	-0.273
TAF9	0.0364527	-0.476082	0.083	0.356	1	-0.273
AAMDC	0.0534087	-0.426075	0.083	0.356	1	-0.273
IFITM3	0.00645498	-0.761215	0.583	0.859	1	-0.276
GADD45A	0.0851954	0.362689	0.083	0.36	1	-0.277
GPX3	0.034558	-0.585462	0	0.278	1	-0.278
LBH	0.0540849	-0.668997	0.083	0.362	1	-0.279
SF3B14	0.0675472	-0.441327	0.333	0.612	1	-0.279
CPNE3	0.0402614	-0.462738	0.083	0.363	1	-0.28
MINOS1	0.0277401	-0.584491	0.25	0.531	1	-0.281
CCDC3	0.0336298	-0.519484	0	0.281	1	-0.281
RWDD1	0.0794052	-0.424592	0.25	0.533	1	-0.283
FRZB	0.0299035	-0.787065	0.083	0.369	1	-0.286
UBE2V2	0.0313252	-0.441563	0	0.286	1	-0.286
CD47	0.0315171	-0.464629	0	0.286	1	-0.286
EEA1	0.0316135	-0.492379	0	0.286	1	-0.286
PSMC5	0.0473528	-0.440873	0.083	0.369	1	-0.286
MYL12A	0.0133482	-0.722182	0.417	0.704	1	-0.287
IRF2BP2	0.0420574	-0.529644	0.083	0.37	1	-0.287
ANAPC11	0.0235808	-0.569973	0.167	0.456	1	-0.289
PDGFRB	0.0290647	-0.893581	0.167	0.456	1	-0.289
ANP32A	0.0299183	-0.44481	0	0.29	1	-0.29
CST3	0.0542771	-0.55552	0.5	0.79	1	-0.29
C19orf53	0.0465249	-0.455063	0.333	0.624	1	-0.291
PPP1R10	0.0446606	-0.537709	0.25	0.542	1	-0.292
RABAC1	0.0188466	-0.598916	0.333	0.627	1	-0.294
C19orf70	0.0514183	-0.421426	0.083	0.377	1	-0.294
SLIRP	0.0690258	-0.397696	0.167	0.461	1	-0.294
NDUFA1	0.00485465	-0.737142	0.417	0.712	1	-0.295
PSMA7	0.0187338	-0.600364	0.333	0.628	1	-0.295
HLA-A	0.00857068	-0.893566	0.5	0.796	1	-0.296
C11orf31	0.02734	-0.547841	0.25	0.549	1	-0.299
CCDC85B	0.0404471	-0.640191	0.25	0.55	1	-0.3
CHMP2A	0.0650801	-0.389958	0.167	0.468	1	-0.301
CD59	0.0652454	-0.465934	0.167	0.469	1	-0.302
AKAP13	0.05586	-0.407989	0.083	0.385	1	-0.302
MT1E	0.056887	-0.548305	0.083	0.386	1	-0.303
ADIRF	0.0146564	-1.3224	0.5	0.803	1	-0.303
HIST2H2AC	0.0242918	-0.546501	0	0.307	1	-0.307
U2AF1	0.0151264	-0.593927	0.333	0.644	1	-0.311
COX7B	0.0261386	-0.648697	0.25	0.562	1	-0.312
TSPYL2	0.0343584	-0.683043	0.167	0.48	1	-0.313
RND3	0.0223739	-0.790482	0	0.313	1	-0.313
DUSP1	0.00796085	-1.1806	0.333	0.647	1	-0.314
NDUFB2	0.0307915	-0.563093	0.25	0.566	1	-0.316
SDCBP	0.0398745	-0.448751	0.083	0.399	1	-0.316
STRAP	0.0204591	-0.469785	0	0.32	1	-0.32
MCL1	0.0160342	-0.798386	0.167	0.489	1	-0.322
DNAJC19	0.0181549	-0.558104	0.083	0.405	1	-0.322
ARMCX3	0.0196415	-0.51443	0	0.323	1	-0.323
GSN	0.11933	-0.349928	0.333	0.657	1	-0.324
PDCD4	0.0391565	-0.537426	0.167	0.492	1	-0.325
ISYNA1	0.0282601	-0.67088	0.083	0.417	1	-0.334
FLNA	0.00876777	-0.956351	0.25	0.589	1	-0.339
TERF2IP	0.00632784	-0.680194	0.167	0.517	1	-0.35
PLS3	0.024438	-0.573879	0.083	0.442	1	-0.359
ZNF706	0.0095943	-0.64156	0.083	0.446	1	-0.363
IFITM2	0.0247411	-0.530727	0.25	0.613	1	-0.363
MFGE8	0.0202036	-0.772616	0.167	0.532	1	-0.365
GNG5	0.00788588	-0.677819	0.25	0.618	1	-0.368
SRSF9	0.00913471	-0.62875	0.167	0.553	1	-0.386
NDUFC2	0.00564213	-0.699004	0.25	0.642	1	-0.392
UQCR11.1	0.00792217	-0.682452	0.167	0.582	1	-0.415
COX7A1	0.00360988	-0.968373	0	0.441	1	-0.441
NDUFA13	0.00621407	-0.709808	0.167	0.609	1	-0.442
HLA-B	0.00248357	-1.12267	0.25	0.694	1	-0.444
