## Supplementary material for "Single cell map of the human ovarian cortex": Surface marker screening of human ovarian cortex cells.

### Sheet: DEG
Cultured DDX4 Ab+/-
entrez	gene	length	avg_LogCPM	logFC	LR	p_val	FDR	DE
9249	DHRS3	2136	9.36806	-11.99	290.235	4.42002e-65	5.71818e-61	-1
2252	FGF7	3936	6.69524	-10.729	172.259	2.37529e-39	1.53645e-35	-1
1829	DSG2	5869	6.53334	-10.8688	144.051	3.46285e-33	1.4933e-29	-1
4345	CD200	2412	6.5463	-10.5984	125.855	3.30831e-29	1.06999e-25	-1
2919	CXCL1	1192	8.75666	-9.46139	115.95	4.87375e-27	1.26103e-23	-1
3553	IL1B	1498	6.64662	-10.2955	113.031	2.12455e-26	4.58088e-23	-1
10417	SPON2	2090	7.09276	-12.6623	111.471	4.66553e-26	8.62257e-23	-1
2626	GATA4	3883	4.51323	-10.389	107.85	2.89862e-25	4.68743e-22	-1
55022	PID1	3096	6.14686	-8.92059	104.504	1.56869e-24	2.2549e-21	-1
2069	EREG	4628	6.87087	8.04931	99.85	1.64384e-23	2.12664e-20	1
6372	CXCL6	1659	8.95925	-8.95788	98.2985	3.59844e-23	4.23209e-20	-1
83716	CRISPLD2	4589	6.71556	8.01505	98.1179	3.94193e-23	4.24973e-20	1
4684	NCAM1	8526	5.27482	-8.73503	97.6079	5.10006e-23	5.07534e-20	-1
3576	CXCL8	1705	9.2209	-9.83829	95.9525	1.17673e-22	1.08738e-19	-1
222663	SCUBE3	7713	8.71079	7.88343	95.5645	1.43148e-22	1.2346e-19	1
7078	TIMP3	5486	6.79761	8.83275	93.4343	4.19908e-22	3.39522e-19	1
6424	SFRP4	2973	8.29216	-11.0456	92.466	6.84898e-22	5.21207e-19	-1
2615	LRRC32	4446	6.15423	7.47379	91.1688	1.31924e-21	9.48168e-19	1
5738	PTGFRN	6312	5.51129	-10.7209	89.6173	2.8898e-21	1.96765e-18	-1
9077	DIRAS3	1973	8.03743	-8.55039	88.3735	5.41913e-21	3.50536e-18	-1
80310	PDGFD	3993	5.07521	-10.968	86.5202	1.38314e-20	8.52079e-18	-1
6659	SOX4	4878	8.79337	-6.21149	83.2501	7.23031e-20	4.25175e-17	-1
90865	IL33	2822	8.41216	-8.27975	82.865	8.78544e-20	4.94162e-17	-1
55859	BEX1	862	8.31039	9.08798	82.4158	1.10271e-19	5.94405e-17	1
2273	FHL1	4137	8.36383	8.82568	81.8494	1.4686e-19	7.59969e-17	1
7045	TGFBI	2805	11.3589	-4.09832	80.4965	2.91219e-19	1.44904e-16	-1
10630	PDPN	2980	4.01461	-9.86757	74.7568	5.32424e-18	2.5511e-15	-1
5649	RELN	11571	6.94341	7.83807	74.2626	6.83868e-18	3.15972e-15	1
6328	SCN3A	9217	5.38179	9.44725	72.6463	1.55097e-17	6.91891e-15	1
5919	RARRES2	741	6.61949	-9.07937	71.2858	3.09047e-17	1.33271e-14	-1
56241	SUSD2	3183	7.55321	8.30768	70.7766	4.00058e-17	1.66953e-14	1
220	ALDH1A3	3607	4.96782	-9.94073	69.384	8.10425e-17	3.2764e-14	-1
8532	CPZ	2540	5.48743	-9.90479	67.9542	1.67337e-16	6.56012e-14	-1
5552	SRGN	1513	8.8757	5.44959	67.6876	1.91569e-16	7.28921e-14	1
27075	TSPAN13	1902	7.83316	-7.05432	67.2207	2.42747e-16	8.97261e-14	-1
115207	KCTD12	6237	5.06293	-8.55536	65.1994	6.76895e-16	2.4325e-13	-1
728215	FAM155A	3859	4.19596	-9.40437	64.4908	9.69818e-16	3.39096e-13	-1
5136	PDE1A	6263	8.13449	10.5952	63.3883	1.69723e-15	5.77816e-13	1
5063	PAK3	16157	4.18247	-10.0425	61.8961	3.62071e-15	1.20105e-12	-1
83872	HMCN1	18212	7.66927	-6.3407	61.7519	3.89585e-15	1.26002e-12	-1
6909	TBX2	3380	5.51509	7.90685	61.4016	4.65438e-15	1.46863e-12	1
7103	TSPAN8	1130	5.39756	-10.7266	61.0611	5.53316e-15	1.70434e-12	-1
8406	SRPX	1903	8.64126	-4.02039	59.0374	1.54707e-14	4.65453e-12	-1
3082	HGF	7466	6.99158	7.69634	58.7196	1.8182e-14	5.34592e-12	1
9595	CYTIP	2210	6.06502	8.02277	58.5556	1.97626e-14	5.68153e-12	1
65999	LRRC61	1963	3.76114	-9.59962	57.2732	3.79284e-14	1.05581e-11	-1
80177	MYCT1	3043	3.89676	-9.74397	57.2511	3.83573e-14	1.05581e-11	-1
6275	S100A4	564	8.75753	6.89764	57.209	3.91866e-14	1.05616e-11	1
9235	IL32	1483	6.44659	-7.49092	56.5823	5.38946e-14	1.40122e-11	-1
50863	NTM	4185	5.34479	8.71674	56.5728	5.41556e-14	1.40122e-11	1
4499	MT1M	440	3.76579	8.30384	56.5196	5.56423e-14	1.41146e-11	1
358	AQP1	2914	7.24488	7.34802	55.5629	9.05139e-14	2.25188e-11	1
27147	DENND2A	4959	3.78443	-9.62384	54.7227	1.38791e-13	3.38781e-11	-1
26223	FBXL21	1794	4.09272	-9.2189	54.5176	1.54062e-13	3.69094e-11	-1
56937	PMEPA1	5517	4.00762	-9.48226	54.4035	1.63269e-13	3.84038e-11	-1
2697	GJA1	3169	8.31836	-3.73549	54.332	1.69323e-13	3.91166e-11	-1
5898	RALA	2810	8.08237	-3.24955	53.4928	2.59546e-13	5.89079e-11	-1
5654	HTRA1	2120	9.58295	-3.9067	53.3973	2.72472e-13	6.07753e-11	-1
6387	CXCL12	5290	7.98127	4.72283	52.2224	4.95576e-13	1.08665e-10	1
1004	CDH6	8571	5.05008	8.43426	52.0703	5.35476e-13	1.15457e-10	1
3488	IGFBP5	6239	9.90608	-5.93269	51.9847	5.59356e-13	1.18629e-10	-1
50848	F11R	4835	3.8051	-9.64978	50.8421	1.00104e-12	2.08878e-10	-1
4256	MGP	1933	7.67279	-8.58068	50.2287	1.3683e-12	2.8098e-10	-1
6446	SGK1	3965	8.14086	-5.42429	50.0198	1.52203e-12	3.07663e-10	-1
7153	TOP2A	5753	9.1091	8.08087	49.2893	2.20868e-12	4.39596e-10	1
3710	ITPR3	9031	4.57914	9.89727	49.2173	2.2912e-12	4.4911e-10	1
144811	LACC1	4550	7.26264	-4.74391	49.1119	2.41771e-12	4.66835e-10	-1
57643	ZSWIM5	5836	4.64807	-10.2299	48.9987	2.56127e-12	4.87282e-10	-1
59283	CACNG8	8751	3.82947	-9.68297	48.6085	3.12511e-12	5.85935e-10	-1
4915	NTRK2	20458	6.19664	8.21107	48.1921	3.86442e-12	7.14201e-10	1
8828	NRP2	7719	6.87331	-6.48569	47.8771	4.53792e-12	8.26861e-10	-1
51704	GPRC5B	3359	3.52212	-8.20859	47.3911	5.8147e-12	1.04479e-09	-1
4223	MEOX2	2371	5.06583	8.76463	46.0626	1.14531e-11	2.02971e-09	1
55220	KLHDC8A	3674	4.02095	-9.19372	45.98	1.19465e-11	2.08854e-09	-1
259266	ASPM	10888	6.60814	8.0746	44.6705	2.33149e-11	4.02166e-09	1
2202	EFEMP1	3094	9.12553	-3.72995	44.6426	2.36493e-11	4.02568e-09	-1
401498	TMEM215	5383	4.64506	-10.1137	44.1962	2.9706e-11	4.991e-09	-1
2006	ELN	3999	6.15195	7.36093	43.94	3.3859e-11	5.61581e-09	1
4094	MAF	6878	3.90275	8.59469	43.4686	4.3082e-11	7.05508e-09	1
1902	LPAR1	3168	6.76007	4.96097	43.3019	4.69124e-11	7.51656e-09	1
3161	HMMR	3143	5.22323	8.27957	43.2957	4.7062e-11	7.51656e-09	1
1278	COL1A2	5411	12.5914	-2.33854	43.1381	5.10096e-11	8.04769e-09	-1
64151	NCAPG	4752	4.9514	7.92353	42.8556	5.89346e-11	9.18599e-09	1
8825	LIN7A	6178	3.81401	8.50935	42.117	8.59713e-11	1.32406e-08	1
79966	SCD5	4294	4.08155	-8.31535	41.6211	1.10792e-10	1.66301e-08	-1
4313	MMP2	4124	10.6181	-2.92135	41.6066	1.11614e-10	1.66301e-08	-1
7881	KCNAB1	5316	6.64111	-5.21438	41.6028	1.11835e-10	1.66301e-08	-1
2878	GPX3	1814	6.8801	6.09356	41.5473	1.15054e-10	1.69142e-08	1
150763	GPAT2	3169	3.94291	9.23374	41.1193	1.43217e-10	2.0818e-08	1
4908	NTF3	1397	4.3255	8.03257	41.0898	1.4539e-10	2.0899e-08	1
7292	TNFSF4	3722	3.73502	-9.06842	41.0366	1.49403e-10	2.12398e-08	-1
79899	PRR5L	4214	4.69384	-8.34988	40.4131	2.05553e-10	2.89048e-08	-1
5167	ENPP1	7442	6.21527	5.92606	40.3083	2.16883e-10	3.017e-08	1
83540	NUF2	1989	5.82639	8.1277	40.2219	2.2669e-10	3.09958e-08	1
6563	SLC14A1	4441	6.63188	-6.50743	40.214	2.27611e-10	3.09958e-08	-1
4751	NEK2	3274	4.92135	9.46853	40.1738	2.32346e-10	3.13111e-08	1
771	CA12	6465	8.20577	6.02986	40.1515	2.35011e-10	3.13437e-08	1
347735	SERINC2	3549	7.71798	5.0152	40.0584	2.46479e-10	3.25377e-08	1
58480	RHOU	4758	4.13154	-8.4891	40.0269	2.50484e-10	3.27324e-08	-1
1809	DPYSL3	5629	7.98028	-3.61648	40.0053	2.53271e-10	3.27656e-08	-1
23500	DAAM2	6333	7.53806	7.05459	39.709	2.94763e-10	3.77559e-08	1
23397	NCAPH	6059	5.1442	9.13367	39.6333	3.0641e-10	3.8863e-08	1
6319	SCD	5468	7.17337	-6.16484	39.4349	3.39174e-10	4.2601e-08	-1
1901	S1PR1	3050	4.50689	-7.24927	39.2706	3.68964e-10	4.5897e-08	-1
2167	FABP4	838	4.4653	8.5307	38.8959	4.47027e-10	5.5078e-08	1
84898	PLXDC2	12263	3.09908	-8.88899	38.5866	5.23783e-10	6.39263e-08	-1
54478	PIMREG	1544	6.43444	6.18894	38.4005	5.76189e-10	6.96651e-08	1
127435	PODN	3417	3.78012	-7.91272	37.997	7.08551e-10	8.48752e-08	-1
4053	LTBP2	8554	8.45581	-3.26695	37.9288	7.33753e-10	8.70877e-08	-1
7096	TLR1	2851	3.09713	-8.89096	37.707	8.2207e-10	9.66829e-08	-1
332	BIRC5	2700	9.73485	5.69409	37.6027	8.67252e-10	1.01078e-07	1
7980	TFPI2	2444	9.65237	-3.27225	37.3758	9.74258e-10	1.12535e-07	-1
335	APOA1	1304	4.77524	-7.75598	37.254	1.03703e-09	1.18726e-07	-1
2150	F2RL1	2914	7.74281	-4.22763	36.7314	1.35576e-09	1.53855e-07	-1
94122	SYTL5	4883	4.23134	-8.80362	36.6439	1.41803e-09	1.59523e-07	-1
5521	PPP2R2B	3603	4.86503	8.59876	36.4791	1.54315e-09	1.72101e-07	1
3751	KCND2	5333	3.50015	-8.56632	36.4583	1.55964e-09	1.72453e-07	-1
3671	ISLR	2385	8.76467	-5.11674	36.2748	1.71365e-09	1.87877e-07	-1
64129	TINAGL1	2281	5.00363	5.55852	36.0007	1.97243e-09	2.14431e-07	1
5740	PTGIS	5603	6.7331	-5.42903	35.8676	2.11188e-09	2.27678e-07	-1
29114	TAGLN3	1576	4.15902	-10.0256	35.8287	2.15449e-09	2.29296e-07	-1
1462	VCAN	12416	10.005	-2.63141	35.8216	2.16233e-09	2.29296e-07	-1
5732	PTGER2	2478	6.27626	5.15843	35.7947	2.19248e-09	2.30603e-07	1
131368	ZPLD1	3733	3.35354	-9.16151	35.3754	2.71902e-09	2.83677e-07	-1
4237	MFAP2	1174	6.64199	-5.11114	35.295	2.83361e-09	2.93267e-07	-1
4685	NCAM2	5002	3.13608	-8.93487	34.9836	3.32492e-09	3.41384e-07	-1
9096	TBX18	6066	3.98081	8.08086	34.9423	3.39623e-09	3.45961e-07	1
25878	MXRA5	9795	4.42021	-9.94005	34.9152	3.44387e-09	3.48073e-07	-1
4015	LOX	5540	9.57343	-3.53349	34.7869	3.6784e-09	3.68895e-07	-1
345557	PLCXD3	7739	2.2474	-7.93363	34.753	3.74309e-09	3.72495e-07	-1
80003	PCNX2	7307	4.65821	-7.08665	34.6671	3.91192e-09	3.86324e-07	-1
157506	RDH10	3963	7.03484	-4.63085	34.6303	3.98652e-09	3.90709e-07	-1
5947	RBP1	1954	7.09878	-5.12105	34.5474	4.15992e-09	4.04638e-07	-1
91768	CABLES1	5240	3.52973	-8.588	34.4214	4.43809e-09	4.28475e-07	-1
57405	SPC25	1346	3.65997	8.93328	34.4068	4.47162e-09	4.28514e-07	1
10631	POSTN	3380	6.81908	5.01624	34.241	4.86922e-09	4.63185e-07	1
2313	FLI1	4373	3.83657	-7.60792	34.154	5.09187e-09	4.80829e-07	-1
59350	RXFP1	5190	4.91365	8.73227	34.0087	5.48669e-09	5.14358e-07	1
23460	ABCA6	5296	4.89492	-6.74771	33.9665	5.60695e-09	5.21849e-07	-1
8613	PLPP3	3308	7.2914	4.73014	33.3565	7.67206e-09	7.08953e-07	1
1293	COL6A3	10696	9.90974	-3.2855	33.3295	7.77928e-09	7.10343e-07	-1
51703	ACSL5	3744	3.36235	-9.19171	33.3251	7.79691e-09	7.10343e-07	-1
794	CALB2	1470	3.86276	-9.34545	33.2982	7.90573e-09	7.1522e-07	-1
6558	SLC12A2	6926	8.67453	-3.3096	33.0602	8.93491e-09	8.02715e-07	-1
5660	PSAP	2899	10.1737	-2.32684	32.8465	9.97326e-09	8.89821e-07	-1
83461	CDCA3	1987	6.66082	5.19483	32.547	1.16343e-08	1.03091e-06	1
3552	IL1A	2932	4.08269	-8.3491	32.5106	1.18544e-08	1.04327e-06	-1
983	CDK1	3319	7.22439	6.99429	32.4646	1.21382e-08	1.06103e-06	1
9133	CCNB2	1549	6.39239	5.99119	32.451	1.22238e-08	1.06134e-06	1
79971	WLS	3091	9.09266	-2.48686	32.4315	1.23466e-08	1.06485e-06	-1
3006	HIST1H1C	732	9.12918	9.85029	32.3998	1.25497e-08	1.0752e-06	1
55143	CDCA8	2486	5.55417	8.00246	32.1018	1.46303e-08	1.24521e-06	1
7272	TTK	3022	4.94703	8.68573	32.0384	1.51156e-08	1.27811e-06	1
956	ENTPD3	3189	4.53343	8.06747	32.002	1.54014e-08	1.29381e-06	1
3290	HSD11B1	1566	3.50171	-8.93548	31.9122	1.61299e-08	1.34628e-06	-1
10742	RAI2	2742	3.9289	7.95873	31.756	1.74808e-08	1.44967e-06	1
1000	CDH2	4451	7.83207	-3.99419	31.3767	2.12513e-08	1.75113e-06	-1
2516	NR5A1	3095	1.09727	-6.50614	31.3475	2.15736e-08	1.76644e-06	-1
85463	ZC3H12C	8807	2.15301	-7.83154	31.2575	2.25977e-08	1.83865e-06	-1
10194	TSHZ1	5380	6.03111	-5.16218	31.1402	2.40046e-08	1.94092e-06	-1
84722	PSRC1	1774	4.65995	8.36008	30.8934	2.72593e-08	2.19039e-06	1
176	ACAN	8840	6.16575	7.79051	30.7908	2.87397e-08	2.29509e-06	1
22974	TPX2	3662	7.28868	3.85802	30.7224	2.97704e-08	2.36282e-06	1
6695	SPOCK1	4827	8.19769	-3.15907	30.6678	3.06205e-08	2.41497e-06	-1
4493	MT1E	506	6.80377	3.1215	30.6564	3.08008e-08	2.41497e-06	1
57447	NDRG2	3472	4.48803	-9.08268	30.5707	3.21918e-08	2.50883e-06	-1
991	CDC20	1674	7.88294	5.14952	30.3223	3.65893e-08	2.83447e-06	1
9466	IL27RA	2659	3.592	-9.44223	29.9872	4.34917e-08	3.34912e-06	-1
7077	TIMP2	3655	9.10214	-2.42688	29.9103	4.52503e-08	3.46392e-06	-1
2051	EPHB6	4059	5.55882	5.60464	29.8121	4.76008e-08	3.62242e-06	1
10642	IGF2BP1	8769	3.9766	7.47877	29.6627	5.14149e-08	3.88979e-06	1
221150	SKA3	2919	4.11749	8.12161	29.6226	5.24901e-08	3.93866e-06	1
149111	CNIH3	3485	4.87273	-6.66103	29.616	5.26697e-08	3.93866e-06	-1
2898	GRIK2	4811	2.77294	-8.25261	29.3464	6.05292e-08	4.50038e-06	-1
891	CCNB1	2167	9.44118	4.41792	29.1727	6.6207e-08	4.8944e-06	1
3394	IRF8	2661	3.48904	-8.59339	28.8205	7.94049e-08	5.83671e-06	-1
288	ANK3	18951	5.11047	-6.50131	28.7677	8.16007e-08	5.95728e-06	-1
9902	MRC2	5992	7.44993	-2.68733	28.759	8.19661e-08	5.95728e-06	-1
22836	RHOBTB3	5566	7.6264	-3.61425	28.6035	8.88197e-08	6.41933e-06	-1
79651	RHBDF2	3605	1.41886	-6.45721	28.5565	9.10034e-08	6.54062e-06	-1
133584	EGFLAM	5457	3.94821	8.25511	28.498	9.37965e-08	6.70412e-06	1
5351	PLOD1	3172	9.15678	-2.1029	28.3935	9.89985e-08	7.03705e-06	-1
9630	GNA14	2491	3.20034	-8.66797	28.337	1.01928e-07	7.20568e-06	-1
84515	MCM8	3920	3.50757	8.77369	28.0924	1.15657e-07	8.13183e-06	1
64321	SOX17	2350	2.48134	-8.19561	28.0783	1.16507e-07	8.14727e-06	-1
29091	STXBP6	4967	2.37659	-8.0735	27.8585	1.30518e-07	9.07799e-06	-1
144347	RFLNA	2150	2.25723	-7.95908	27.7895	1.35258e-07	9.35741e-06	-1
130399	ACVR1C	9077	8.25315	12.9148	27.4561	1.60698e-07	1.10582e-05	1
2675	GFRA2	3330	4.32029	8.43681	27.4254	1.63272e-07	1.11759e-05	1
4163	MCC	9266	3.94339	-6.45103	27.2884	1.75257e-07	1.19331e-05	-1
5046	PCSK6	6333	2.81163	-8.56572	27.2321	1.80439e-07	1.22217e-05	-1
5270	SERPINE2	3049	9.27923	-3.22791	27.1497	1.88294e-07	1.26873e-05	-1
1636	ACE	5219	2.29961	-7.71033	27.1317	1.9006e-07	1.27399e-05	-1
101928034	LOC101928034	1390	1.18604	6.08807	27.0647	1.96759e-07	1.3121e-05	1
7076	TIMP1	916	12.3163	-2.14969	27.0113	2.02271e-07	1.34194e-05	-1
5347	PLK1	2277	7.22516	5.20476	26.9872	2.04806e-07	1.35183e-05	1
7052	TGM2	5435	10.8672	4.28017	26.799	2.25758e-07	1.48256e-05	1
928	CD9	1680	8.83756	-2.49117	26.6766	2.40519e-07	1.57151e-05	-1
1277	COL1A1	5927	12.7235	-2.11955	26.5908	2.51435e-07	1.63458e-05	-1
6770	STAR	2695	7.04097	-6.39349	26.4856	2.65511e-07	1.71746e-05	-1
54892	NCAPG2	6181	5.0823	5.70766	26.4212	2.74509e-07	1.76683e-05	1
55771	PRR11	6473	6.13339	4.32505	26.3052	2.9151e-07	1.86696e-05	1
147372	CCBE1	6260	6.12607	5.17078	26.0863	3.265e-07	2.08076e-05	1
8324	FZD7	3851	3.75548	8.25198	26.0062	3.40319e-07	2.14084e-05	1
56256	SERTAD4	2008	4.1609	5.77854	26.0051	3.40514e-07	2.14084e-05	1
126393	HSPB6	1460	7.89562	3.57702	26.003	3.40893e-07	2.14084e-05	1
84231	TRAF7	3667	9.05227	5.33163	25.9348	3.53137e-07	2.20702e-05	1
3912	LAMB1	5846	8.5903	-2.58426	25.8341	3.72054e-07	2.31407e-05	-1
290	ANPEP	3650	7.9148	-2.80408	25.7829	3.82059e-07	2.36493e-05	-1
1728	NQO1	2629	11.2452	2.18384	25.702	3.98418e-07	2.45444e-05	1
11013	TMSB15A	666	3.04112	8.26981	25.6861	4.01704e-07	2.46296e-05	1
1164	CKS2	616	7.25545	3.20296	25.5674	4.27198e-07	2.60692e-05	1
134553	C5orf24	5141	9.99399	5.59162	25.4919	4.44237e-07	2.67946e-05	1
57451	TENM2	9929	4.65111	-8.09892	25.4878	4.45196e-07	2.67946e-05	-1
351	APP	4015	6.74013	-3.15103	25.4873	4.453e-07	2.67946e-05	-1
11096	ADAMTS5	9663	4.08855	7.74854	25.4521	4.53493e-07	2.71613e-05	1
4898	NRDC	4082	10.9399	4.36069	25.2213	5.11139e-07	3.04728e-05	1
3146	HMGB1	5367	7.87696	2.79653	25.1651	5.26254e-07	3.123e-05	1
2199	FBLN2	4665	7.74015	-4.07576	25.1559	5.28772e-07	3.12362e-05	-1
84552	PARD6G	3834	1.67055	-7.24055	25.0859	5.48315e-07	3.22096e-05	-1
100188893	TOMM6	854	9.06828	3.5271	25.0792	5.5023e-07	3.22096e-05	1
80727	TTYH3	4822	6.21051	-3.1651	25.0059	5.71538e-07	3.33062e-05	-1
9388	LIPG	4168	4.55029	-6.83532	24.9374	5.92228e-07	3.43572e-05	-1
5441	POLR2L	876	10.5608	2.60967	24.8157	6.30825e-07	3.64329e-05	1
65993	MRPS34	1024	9.48925	4.44463	24.7653	6.47532e-07	3.72317e-05	1
79801	SHCBP1	5275	6.62052	4.25508	24.7419	6.55442e-07	3.74572e-05	1
1033	CDKN3	1071	7.02592	3.88961	24.7366	6.57246e-07	3.74572e-05	1
57333	RCN3	1854	8.79161	-2.10609	24.6182	6.98899e-07	3.96564e-05	-1
4192	MDK	1683	7.17173	-4.06046	24.5853	7.10924e-07	4.01626e-05	-1
6769	STAC	3083	3.98812	7.71376	24.5584	7.20931e-07	4.05508e-05	1
716	C1S	2825	7.78229	-3.82037	24.5112	7.38792e-07	4.13756e-05	-1
1490	CTGF	2343	10.7407	-3.40682	24.4228	7.73489e-07	4.3132e-05	-1
26519	TIMM10	674	10.0197	4.97021	24.4143	7.76906e-07	4.31366e-05	1
10808	HSPH1	5727	9.91641	4.66734	24.2978	8.25334e-07	4.56294e-05	1
9770	RASSF2	5449	2.20279	-7.89264	24.2896	8.28856e-07	4.56294e-05	-1
3855	KRT7	1702	4.10768	8.12419	24.1718	8.81118e-07	4.8301e-05	1
100130418	CECR7	2726	2.90426	-8.69197	24.0851	9.21717e-07	5.03133e-05	-1
7298	TYMS	1583	7.49445	6.74358	24.0456	9.40792e-07	5.11387e-05	1
10969	EBNA1BP2	1642	9.31102	3.16113	24.0336	9.46707e-07	5.11744e-05	1
9518	GDF15	1399	6.51883	-5.23511	24.0282	9.4936e-07	5.11744e-05	-1
9296	ATP6V1F	817	10.8545	4.2876	24.0147	9.56045e-07	5.1321e-05	1
9966	TNFSF15	6765	5.02025	8.00836	23.9916	9.67554e-07	5.17242e-05	1
9943	OXSR1	4523	9.99446	5.8805	23.8806	1.025e-06	5.45431e-05	1
2048	EPHB2	11039	3.08473	-7.08843	23.8736	1.02872e-06	5.45431e-05	-1
84433	CARD11	4492	3.53903	-8.89248	23.8636	1.03411e-06	5.46054e-05	-1
114769	CARD16	758	5.89754	-4.21069	23.8152	1.0604e-06	5.5766e-05	-1
57493	HEG1	9156	7.60947	-2.63247	23.6514	1.15461e-06	6.04747e-05	-1
19	ABCA1	10502	7.19853	-3.32335	23.6371	1.16326e-06	6.06817e-05	-1
221393	ADGRF4	3170	3.19534	-9.01621	23.5814	1.19738e-06	6.22111e-05	-1
5801	PTPRR	4483	2.20042	-7.86835	23.4958	1.25188e-06	6.47824e-05	-1
4085	MAD2L1	1436	6.80145	5.05226	23.4578	1.27685e-06	6.58113e-05	1
29988	SLC2A8	2169	9.89838	9.69506	23.2573	1.41713e-06	7.27515e-05	1
57486	NLN	8661	10.6701	6.85078	23.2214	1.4438e-06	7.3539e-05	1
995	CDC25C	2570	4.70948	8.86278	23.2214	1.44384e-06	7.3539e-05	1
64641	EBF2	4872	3.3992	8.64922	23.1788	1.47617e-06	7.48911e-05	1
3913	LAMB2	5808	8.22667	-2.16448	23.143	1.50388e-06	7.58203e-05	-1
9787	DLGAP5	3084	5.96758	5.24255	23.14	1.50621e-06	7.58203e-05	1
92737	DNER	3272	3.23345	-9.04203	23.0874	1.54804e-06	7.7624e-05	-1
55010	PARPBP	4434	3.8177	7.51982	22.9882	1.62995e-06	8.14157e-05	1
54985	HCFC1R1	1117	9.09665	4.74729	22.8689	1.73438e-06	8.62606e-05	1
59341	TRPV4	3239	1.82137	-7.03519	22.8623	1.74028e-06	8.62606e-05	-1
7411	VBP1	2044	10.2669	4.89406	22.7181	1.87588e-06	9.26269e-05	1
80023	NRSN2	2659	10.1275	5.31783	22.6691	1.92434e-06	9.46587e-05	1
5549	PRELP	5819	4.59249	7.19197	22.6233	1.97077e-06	9.65753e-05	1
26061	HACL1	2287	10.6581	7.28274	22.5367	2.06169e-06	0.00010065	1
23646	PLD3	2499	8.06972	-2.24593	22.5036	2.09751e-06	0.000101642	-1
64105	CENPK	1731	9.42308	7.1721	22.5034	2.09774e-06	0.000101642	1
26032	SUSD5	5005	4.01833	6.90914	22.4959	2.10597e-06	0.00010166	1
3485	IGFBP2	2006	6.07577	-4.44622	22.4478	2.15935e-06	0.000103849	-1
147495	APCDD1	2562	4.67525	6.75506	22.4024	2.21093e-06	0.000105908	1
5360	PLTP	2224	7.01132	-3.90374	22.3959	2.21853e-06	0.000105908	-1
101927482	LOC101927482	1503	2.21154	-7.87653	22.3654	2.25404e-06	0.000107208	-1
5176	SERPINF1	1863	5.64635	-6.16805	22.1735	2.49088e-06	0.000118039	-1
51339	DACT1	4405	4.05249	-5.74511	22.147	2.5255e-06	0.000119242	-1
652	BMP4	2576	4.92756	7.08483	22.1335	2.54337e-06	0.000119649	1
79572	ATP13A3	7328	7.54399	-1.77776	22.1049	2.58152e-06	0.000121004	-1
11004	KIF2C	3278	6.23831	5.05563	22.0687	2.63068e-06	0.000122611	1
79590	MRPL24	927	9.28508	4.16923	22.0657	2.63476e-06	0.000122611	1
5621	PRNP	2964	8.09321	-2.22652	22.0548	2.64979e-06	0.000122869	-1
3983	ABLIM1	8615	3.33786	7.24917	21.9224	2.83904e-06	0.000130698	1
83543	AIF1L	3537	3.87059	7.15252	21.9171	2.84687e-06	0.000130698	1
339400	FLG-AS1	4139	2.27138	-7.9617	21.9157	2.84895e-06	0.000130698	-1
11113	CIT	8708	5.38549	4.76483	21.8933	2.88234e-06	0.000131566	1
3675	ITGA3	5035	7.72967	2.35749	21.8894	2.88822e-06	0.000131566	1
84790	TUBA1C	2118	10.0002	2.99838	21.8738	2.91186e-06	0.000132178	1
25915	NDUFAF3	1691	9.15301	3.1011	21.8456	2.95495e-06	0.000133665	1
27247	NFU1	1194	8.41824	3.86881	21.8002	3.02563e-06	0.000136385	1
1513	CTSK	1810	7.96128	-2.96551	21.7269	3.14357e-06	0.00014121	-1
3899	AFF3	8212	4.48105	7.11171	21.6787	3.2235e-06	0.000144299	1
3148	HMGB2	1653	6.75902	3.8409	21.576	3.40088e-06	0.000151714	1
2920	CXCL2	1203	2.5858	-8.36794	21.5453	3.45565e-06	0.000153628	-1
128240	NAXE	1121	9.76024	4.39794	21.5283	3.48653e-06	0.00015447	1
9331	B4GALT6	6024	1.528	-7.08132	21.4824	3.57087e-06	0.000157667	-1
79682	CENPU	2550	4.39941	5.79276	21.4362	3.65807e-06	0.000160968	1
4809	SNU13	1732	10.3309	3.71084	21.3969	3.73383e-06	0.000163744	1
5064	PALM	2874	1.75067	-7.34925	21.3639	3.7985e-06	0.000166018	-1
147184	TMEM99	2166	4.09715	4.44723	21.287	3.95407e-06	0.000172235	1
1803	DPP4	3900	5.758	-3.56792	21.2682	3.99298e-06	0.000173346	-1
10963	STIP1	2904	9.28811	3.76991	21.2437	4.04447e-06	0.000174994	1
10539	GLRX3	1689	9.91676	3.88191	21.2303	4.07274e-06	0.000175254	1
5274	SERPINI1	1989	3.9424	7.8465	21.228	4.07756e-06	0.000175254	1
79805	VASH2	4494	3.01024	-8.26245	21.1935	4.15176e-06	0.000177852	-1
113763	ZBED6CL	2874	3.17259	-8.50817	21.1832	4.17417e-06	0.000178222	-1
5427	POLE2	1945	3.88613	6.47627	21.1174	4.31986e-06	0.000183836	1
8609	KLF7	8880	5.73698	-3.77469	21.042	4.49326e-06	0.000190378	-1
93323	HAUS8	1456	4.19434	6.75146	21.0378	4.50303e-06	0.000190378	1
80031	SEMA6D	6959	3.07352	-8.39951	21.0231	4.53786e-06	0.000191226	-1
3688	ITGB1	4087	9.31696	-1.90685	20.9588	4.69259e-06	0.000197104	-1
4731	NDUFV3	2130	10.1491	5.37849	20.9478	4.71964e-06	0.000197599	1
2201	FBN2	10724	5.56901	-5.33582	20.8437	4.98324e-06	0.000207962	-1
23234	DNAJC9	2369	9.66644	4.79112	20.8241	5.03444e-06	0.000209186	1
4489	MT1A	396	1.93933	6.32015	20.8202	5.04491e-06	0.000209186	1
4707	NDUFB1	419	7.66917	3.03108	20.7942	5.11374e-06	0.000211362	1
3915	LAMC1	7889	9.30722	-1.90493	20.7789	5.15478e-06	0.00021238	-1
14	AAMP	1835	9.78215	3.85081	20.7045	5.35896e-06	0.000219203	1
5019	OXCT1	3558	9.923	4.74174	20.7044	5.35929e-06	0.000219203	1
51512	GTSE1	3112	5.63751	4.83976	20.7001	5.37121e-06	0.000219203	1
30833	NT5C	1037	9.24526	4.44503	20.6936	5.38972e-06	0.000219266	1
292	SLC25A5	1351	10.5573	3.04506	20.6613	5.48114e-06	0.000222176	1
162632	USP32P1	3901	0.542491	-5.68586	20.6563	5.49557e-06	0.000222176	-1
23576	DDAH1	4630	10.1683	3.89478	20.5729	5.74044e-06	0.000230962	1
633	BGN	2452	8.8235	2.49098	20.5701	5.74861e-06	0.000230962	1
8912	CACNA1H	8088	3.6959	-5.64928	20.558	5.78508e-06	0.000231708	-1
79695	GALNT12	2735	1.96787	-7.59555	20.5367	5.84987e-06	0.000233579	-1
4487	MSX1	1937	1.05042	-6.43256	20.5146	5.91797e-06	0.000235571	-1
10483	SEC23B	3747	10.7945	5.16375	20.5035	5.95228e-06	0.00023621	1
2152	F3	2393	8.99777	-3.60953	20.4568	6.09925e-06	0.000241303	-1
55732	C1orf112	3900	3.80241	7.35845	20.4461	6.13347e-06	0.000241917	1
8562	DENR	2722	10.3878	4.45234	20.4239	6.20486e-06	0.000243989	1
84168	ANTXR1	7123	7.18638	-2.02925	20.4155	6.23243e-06	0.00024433	-1
27292	DIMT1	1557	9.76048	4.98832	20.4046	6.26794e-06	0.000244498	1
8260	NAA10	1118	9.45415	3.42758	20.4026	6.2745e-06	0.000244498	1
79643	CHMP6	1664	9.86936	4.91569	20.3854	6.33122e-06	0.000245967	1
8633	UNC5C	9878	2.88998	7.50971	20.3746	6.36676e-06	0.000246607	1
2487	FRZB	2767	4.08789	8.11677	20.2347	6.84973e-06	0.000264522	1
3241	HPCAL1	2740	6.6092	3.2846	20.227	6.87742e-06	0.000264801	1
8667	EIF3H	1275	10.1439	3.4585	20.1946	6.99516e-06	0.000268535	1
26577	PCOLCE2	2030	3.2377	7.5532	20.1644	7.10648e-06	0.000272001	1
64332	NFKBIZ	4197	6.38993	-3.37331	20.0956	7.36668e-06	0.000281129	-1
54821	ERCC6L	4207	2.86724	8.07465	20.0798	7.42762e-06	0.000282621	1
9341	VAMP3	2205	9.80432	3.55063	20.0563	7.51948e-06	0.000285277	1
8793	TNFRSF10D	3538	6.92597	-2.41304	20.0113	7.69879e-06	0.000291226	-1
2200	FBN1	11695	9.11831	-1.52239	19.9666	7.88076e-06	0.00029724	-1
1163	CKS1B	924	5.77881	4.2418	19.9142	8.0996e-06	0.000304606	1
113791	PIK3IP1	2473	4.51545	-6.33966	19.8537	8.36011e-06	0.000312674	-1
7108	TM7SF2	1601	1.88801	-7.54093	19.8532	8.36246e-06	0.000312674	-1
89958	SAPCD2	3833	3.79876	7.9323	19.8085	8.56017e-06	0.000319144	1
115265	DDIT4L	2634	4.76477	-7.13753	19.7538	8.80876e-06	0.000327468	-1
6950	TCP1	2453	10.1218	3.18926	19.7427	8.85999e-06	0.000328429	1
1399	CRKL	5325	10.8928	5.47903	19.7079	9.02256e-06	0.0003335	1
83988	NCALD	4487	2.72975	-7.36495	19.6965	9.07674e-06	0.000334546	-1
106635534	SNORA104	139	5.31428	-2.06235	19.6548	9.2768e-06	0.000340949	-1
132299	OCIAD2	825	6.92027	-2.4298	19.6452	9.32365e-06	0.0003417	-1
668	FOXL2	2917	3.05652	-5.80528	19.6086	9.50384e-06	0.00034732	-1
5197	PF4V1	744	1.71533	-7.34624	19.5784	9.65558e-06	0.000351871	-1
597	BCL2A1	943	1.73297	-7.29806	19.4996	1.00618e-05	0.000365646	-1
6634	SNRPD3	3808	9.09318	3.37334	19.4616	1.02643e-05	0.000371959	1
284403	WDR62	4745	4.19982	6.81935	19.4116	1.05364e-05	0.000380753	1
4128	MAOA	5438	2.58822	7.76391	19.3679	1.07803e-05	0.000388115	1
1329	COX5B	505	10.1171	3.08299	19.3644	1.08002e-05	0.000388115	1
5154	PDGFA	2807	5.58747	3.70936	19.3358	1.09629e-05	0.000392874	1
908	CCT6A	2664	10.3711	3.03726	19.3212	1.10471e-05	0.000394796	1
401089	FOXL2NB	4075	4.81935	-5.43115	19.2981	1.11819e-05	0.000398513	-1
8499	PPFIA2	6568	3.2819	8.52202	19.2637	1.1385e-05	0.000404638	1
57381	RHOJ	3619	5.49276	-4.88144	19.2549	1.14379e-05	0.000405401	-1
715	C1R	2266	7.89123	-2.6201	19.1974	1.17875e-05	0.000416	-1
23464	GCAT	1830	9.35635	5.32003	19.1952	1.18012e-05	0.000416	1
6649	SOD3	1529	2.54619	7.72061	19.1426	1.21308e-05	0.000426455	1
6035	RNASE1	970	2.88251	-8.67069	19.1256	1.2239e-05	0.000429095	-1
5295	PIK3R1	7661	5.88155	5.38042	19.0539	1.27079e-05	0.00044433	1
63976	PRDM16	8723	2.93756	7.37552	19.0027	1.30535e-05	0.000455182	1
166	AES	1943	6.12507	-2.08573	18.9787	1.32184e-05	0.000459693	-1
157570	ESCO2	3358	3.14539	7.65579	18.9329	1.354e-05	0.000469618	1
1653	DDX1	2741	10.0405	3.5133	18.8989	1.37833e-05	0.000476776	1
4217	MAP3K5	5195	3.36485	7.62888	18.8844	1.38883e-05	0.000478102	1
84996	URB1-AS1	825	9.36672	7.21147	18.8808	1.39143e-05	0.000478102	1
387103	CENPW	3998	5.90344	2.75195	18.8784	1.39325e-05	0.000478102	1
10403	NDC80	2172	5.59242	5.46772	18.8643	1.40355e-05	0.000480363	1
6670	SP3	6695	9.72238	5.29658	18.838	1.42301e-05	0.000485737	1
200185	KRTCAP2	547	9.14329	3.18359	18.8058	1.44726e-05	0.000492716	1
1003	CDH5	4143	2.48836	-7.87435	18.7583	1.48374e-05	0.000503809	-1
51384	WNT16	3228	3.42297	7.31758	18.7208	1.51326e-05	0.000512489	1
57194	ATP10A	5234	3.67811	6.75174	18.7138	1.5188e-05	0.000513023	1
11214	AKAP13	13606	6.5575	-3.23441	18.6547	1.56662e-05	0.000527797	-1
3489	IGFBP6	966	7.75451	-1.76646	18.6124	1.60174e-05	0.000538225	-1
2335	FN1	8993	13.7661	-1.54653	18.5958	1.61578e-05	0.000541537	-1
3074	HEXB	2437	7.65004	-2.04374	18.5861	1.62401e-05	0.000542889	-1
79882	ZC3H14	5210	9.6667	4.45172	18.5621	1.64459e-05	0.000548353	1
92609	TIMM50	5468	9.30532	3.86086	18.557	1.64901e-05	0.000548413	1
7353	UFD1	1783	10.1724	3.56709	18.5237	1.67803e-05	0.000556633	1
7430	EZR	3257	8.67374	-1.93337	18.5103	1.68988e-05	0.00055913	-1
4801	NFYB	3482	9.92207	6.41123	18.4891	1.70883e-05	0.000563957	1
9353	SLIT2	8065	6.70716	-3.81163	18.4599	1.73519e-05	0.000571201	-1
8607	RUVBL1	3105	10.8802	4.5509	18.4407	1.75279e-05	0.000574965	1
890	CCNA2	2866	6.17185	4.48562	18.4377	1.75552e-05	0.000574965	1
25797	QPCT	1703	5.24302	-4.8285	18.4175	1.77422e-05	0.000579623	-1
2151	F2RL2	3429	5.33109	3.92503	18.4046	1.78626e-05	0.000582087	1
2593	GAMT	2243	6.02671	2.58825	18.3745	1.81475e-05	0.000589256	1
3569	IL6	1189	5.5909	-4.76662	18.3717	1.81737e-05	0.000589256	-1
25764	HYPK	1333	7.92044	3.08606	18.3512	1.83705e-05	0.000594147	1
493812	HCG11	5679	4.4502	-4.47432	18.3203	1.8671e-05	0.000602143	-1
8313	AXIN2	4232	2.78408	7.98067	18.3162	1.87108e-05	0.000602143	1
8458	TTF2	4854	4.45183	5.82301	18.299	1.88811e-05	0.000604184	1
10964	IFI44L	5895	3.39835	7.92138	18.2982	1.88888e-05	0.000604184	1
347273	CAVIN4	3096	1.53857	-7.0878	18.2956	1.89143e-05	0.000604184	-1
84929	FIBCD1	3323	2.62982	6.50875	18.2828	1.90415e-05	0.000606749	1
51693	TRAPPC2L	2578	9.17402	3.22763	18.2729	1.91413e-05	0.00060843	1
2091	FBL	1165	9.47325	4.02752	18.2208	1.96717e-05	0.000623756	1
137886	UBXN2B	5317	5.31964	-3.43909	18.0858	2.11175e-05	0.000667963	-1
1475	CSTA	827	1.23181	-6.6495	18.046	2.1563e-05	0.000680393	-1
5874	RAB27B	7003	5.37393	-4.87011	18.0313	2.17299e-05	0.000683989	-1
90427	BMF	4778	2.82104	-8.62711	18.0205	2.18543e-05	0.000686237	-1
9124	PDLIM1	1580	6.7246	3.50647	17.9962	2.21344e-05	0.000693347	1
55584	CHRNA9	2276	1.92539	-7.54863	17.9874	2.22373e-05	0.000694889	-1
55089	SLC38A4	3983	2.04576	-7.6982	17.9746	2.23872e-05	0.000696396	-1
4008	LMO7	9189	9.37622	2.84641	17.9741	2.23932e-05	0.000696396	1
353088	ZNF429	7286	3.52061	5.95322	17.9582	2.25815e-05	0.000700567	1
10273	STUB1	1695	6.68539	4.95007	17.9508	2.26694e-05	0.000701614	1
64968	MRPS6	990	6.83618	1.90005	17.9287	2.29338e-05	0.000708102	1
6678	SPARC	3590	12.1454	-1.65063	17.8843	2.34746e-05	0.000723073	-1
9658	ZNF516	8626	4.88629	-4.13369	17.8612	2.37612e-05	0.000730107	-1
501	ALDH7A1	4936	10.0074	4.171	17.8558	2.38297e-05	0.000730107	1
2560	GABRB1	2211	3.4353	7.4548	17.8524	2.38722e-05	0.000730107	1
1058	CENPA	1429	4.04996	7.73094	17.8425	2.3996e-05	0.000732162	1
3015	H2AFZ	947	10.5157	2.16929	17.7794	2.48057e-05	0.000753593	1
7436	VLDLR	5273	4.01842	-6.8099	17.7787	2.48149e-05	0.000753593	-1
623	BDKRB1	1301	3.47351	-7.84885	17.7444	2.52666e-05	0.000765512	-1
11346	SYNPO	8251	5.87124	-4.10361	17.7275	2.54918e-05	0.00077053	-1
8364	HIST1H4C	390	8.95484	3.40106	17.7205	2.55853e-05	0.000771554	1
112936	VPS26B	3731	9.90173	5.63982	17.6992	2.5873e-05	0.000777486	1
80339	PNPLA3	2805	3.87481	7.58449	17.6971	2.59022e-05	0.000777486	1
100529261	CHURC1-FNTB	1856	7.40968	3.29015	17.6867	2.60437e-05	0.000779924	1
11031	RAB31	3994	7.94452	-1.91446	17.6296	2.68381e-05	0.000799719	-1
11018	TMED1	1866	10.2705	4.19269	17.624	2.69171e-05	0.000799719	1
55247	NEIL3	2402	3.46369	8.71973	17.6234	2.69261e-05	0.000799719	1
7360	UGP2	2437	9.23102	3.16018	17.6215	2.69519e-05	0.000799719	1
103689912	TBX2-AS1	979	2.52155	6.19476	17.5583	2.78636e-05	0.000824878	1
441150	C6orf226	552	8.68372	6.09141	17.5491	2.79978e-05	0.000826958	1
51651	PTRH2	2220	10.051	5.54278	17.5424	2.80968e-05	0.000827993	1
25886	POC1A	2267	4.9555	4.53823	17.5005	2.87233e-05	0.000843755	1
339487	ZBTB8OS	1739	8.7049	3.65901	17.4979	2.87622e-05	0.000843755	1
10383	TUBB4B	1591	9.07037	2.20054	17.4809	2.90206e-05	0.000849412	1
84665	MYPN	6449	2.68174	7.86781	17.4355	2.97219e-05	0.000867974	1
144501	KRT80	3894	2.75105	-8.51619	17.3687	3.07846e-05	0.000894971	-1
3184	HNRNPD	2257	10.702	3.87854	17.3687	3.07847e-05	0.000894971	1
55425	GPALPP1	2975	8.34295	5.77155	17.3474	3.11326e-05	0.000902992	1
29767	TMOD2	9184	2.80238	7.46466	17.3395	3.12613e-05	0.000902992	1
10350	ABCA9	6301	1.66684	-6.19696	17.339	3.127e-05	0.000902992	-1
8728	ADAM19	6529	7.46178	-2.10558	17.3286	3.14422e-05	0.000905941	-1
10767	HBS1L	9332	9.35359	3.93044	17.3201	3.15837e-05	0.000907995	1
10071	MUC12	16321	0.674102	-5.80256	17.3117	3.17231e-05	0.000909981	-1
256302	NATD1	4785	1.44962	-6.57387	17.2587	3.26208e-05	0.000933661	-1
220134	SKA1	2918	3.4271	6.50838	17.2172	3.33407e-05	0.000952162	1
4935	GPR143	1696	1.69658	-7.25897	17.2092	3.34818e-05	0.000954083	-1
112464	CAVIN3	1037	7.87457	1.72952	17.1684	3.42073e-05	0.000971967	1
129642	MBOAT2	8100	9.133	5.18419	17.1655	3.42596e-05	0.000971967	1
84182	MINDY4	2733	2.95688	8.16429	17.1353	3.48091e-05	0.000985394	1
10468	FST	2098	7.35386	3.31727	17.1276	3.49503e-05	0.00098723	1
1889	ECE1	5737	7.57321	-1.78445	17.0935	3.55843e-05	0.00100295	-1
9837	GINS1	3415	3.67631	6.8889	17.064	3.61402e-05	0.0010164	1
78989	COLEC11	2396	2.01053	-7.63489	17.0497	3.64146e-05	0.0010219	-1
10234	LRRC17	2270	6.55601	-3.2702	17.0351	3.66945e-05	0.00102752	-1
259230	SGMS1	3753	9.90407	6.91791	16.9896	3.75848e-05	0.00104901	1
359845	RFLNB	3620	7.14531	-2.84734	16.9876	3.7624e-05	0.00104901	-1
8826	IQGAP1	7210	8.37314	-1.95887	16.9755	3.78659e-05	0.00105349	-1
8988	HSPB3	784	1.82295	-7.41273	16.9494	3.83895e-05	0.00106515	-1
5861	RAB1A	2643	10.9519	2.91891	16.9464	3.84498e-05	0.00106515	1
27166	PRELID1	1273	6.76945	3.39433	16.8205	4.1087e-05	0.00113577	1
3384	ICAM2	1523	2.20741	7.32878	16.794	4.16642e-05	0.00114927	1
10397	NDRG1	3478	5.42324	-2.7088	16.7427	4.28061e-05	0.00117755	-1
3679	ITGA7	4413	6.44187	3.75099	16.7398	4.28714e-05	0.00117755	1
51334	PRR16	2272	4.19488	4.05337	16.726	4.31841e-05	0.00118363	1
23583	SMUG1	3017	8.68312	3.93488	16.6964	4.38648e-05	0.00119974	1
9792	SERTAD2	5548	8.89518	4.66835	16.6123	4.58518e-05	0.00125144	1
222865	TMEM130	3065	4.49116	5.54571	16.5584	4.71749e-05	0.00128485	1
3371	TNC	8600	6.88147	3.2732	16.5011	4.86231e-05	0.00132151	1
3908	LAMA2	9692	5.25655	-3.75833	16.4858	4.90154e-05	0.00132539	-1
3866	KRT15	1840	1.48667	-7.04495	16.484	4.90629e-05	0.00132539	-1
2067	ERCC1	3806	8.76078	2.5678	16.4836	4.90734e-05	0.00132539	1
7169	TPM2	1574	11.6308	1.86149	16.3846	5.17034e-05	0.00139352	1
8642	DCHS1	10759	2.68689	-7.95901	16.3675	5.21734e-05	0.00140326	-1
10982	MAPRE2	4880	10.8701	4.24106	16.3633	5.22889e-05	0.00140345	1
3221	HOXC4	2346	7.95079	6.25654	16.3591	5.24052e-05	0.00140366	1
92312	MEX3A	6124	3.11607	-5.76839	16.3434	5.28398e-05	0.00141237	-1
4811	NID1	5881	7.74771	-2.04305	16.3273	5.32901e-05	0.00142147	-1
100306951	PITPNA-AS1	554	8.46604	7.74298	16.2917	5.43005e-05	0.00144544	1
1410	CRYAB	1166	7.33754	2.98988	16.2441	5.56831e-05	0.0014792	1
6616	SNAP25	3075	3.58703	8.1629	16.2329	5.60121e-05	0.00148489	1
7433	VIPR1	3369	2.88251	-8.69636	16.1646	5.80692e-05	0.00153401	-1
1036	CDO1	1991	1.66162	-7.206	16.1635	5.8102e-05	0.00153401	-1
23184	MESD	6176	9.17675	3.06651	16.1301	5.91376e-05	0.00155817	1
3838	KPNA2	2712	8.57014	2.41784	16.1216	5.94014e-05	0.00156009	1
59269	HIVEP3	14115	3.85504	-5.74632	16.12	5.94514e-05	0.00156009	-1
4826	NNAT	1301	1.50335	-7.02463	16.0933	6.02975e-05	0.0015772	-1
100505806	SNHG18	1487	7.65096	4.18418	16.0917	6.03475e-05	0.0015772	1
10659	CELF2	11469	4.18872	-5.02398	16.045	6.18534e-05	0.0016133	-1
7058	THBS2	5881	8.66256	-1.95851	16.0301	6.2345e-05	0.00161963	-1
79033	ERI3	1755	8.1741	3.4601	16.03	6.23465e-05	0.00161963	1
103344930	LINC01391	3538	1.37098	-6.85827	16.0089	6.30444e-05	0.00163227	-1
7812	CSDE1	4313	11.3778	2.93831	16.0077	6.30853e-05	0.00163227	1
745	MYRF	5996	4.37869	-4.74161	15.9928	6.35839e-05	0.00164053	-1
6932	TCF7	4338	4.74605	3.80361	15.9906	6.36583e-05	0.00164053	1
3910	LAMA4	7567	7.97933	-2.71434	15.9589	6.47331e-05	0.00166366	-1
92565	FANK1	1296	1.80954	-6.97488	15.9566	6.48129e-05	0.00166366	-1
3696	ITGB8	8777	4.68944	-4.49773	15.9324	6.56449e-05	0.00168168	-1
54948	MRPL16	1182	9.18634	3.87932	15.874	6.77027e-05	0.00172826	1
858	CAV2	3306	9.8139	2.54731	15.8732	6.77305e-05	0.00172826	1
3320	HSP90AA1	4074	11.0302	1.66444	15.85	6.85678e-05	0.00174618	1
54555	DDX49	1836	10.3904	5.04343	15.8234	6.9539e-05	0.00176744	1
389337	ARHGEF37	4865	2.17342	-7.89738	15.7742	7.13678e-05	0.00180787	-1
55260	TMEM143	2560	3.17254	5.89243	15.7731	7.14093e-05	0.00180787	1
57648	KIAA1522	5606	4.4089	-4.40337	15.7507	7.226e-05	0.00182584	-1
11258	DCTN3	984	9.59515	2.90337	15.7274	7.31571e-05	0.00184282	1
1281	COL3A1	5490	10.8708	-1.75275	15.7258	7.3217e-05	0.00184282	-1
2110	ETFDH	2483	7.12826	3.98317	15.7103	7.38208e-05	0.00185441	1
3052	HCCS	2356	8.76507	3.77366	15.6995	7.4242e-05	0.00186137	1
143098	MPP7	5709	6.93588	11.006	15.6911	7.45755e-05	0.00186612	1
11190	CEP250	8328	9.66316	5.56592	15.6738	7.52587e-05	0.00187958	1
816	CAMK2B	4589	1.43978	-6.16231	15.6651	7.56077e-05	0.00188466	-1
2191	FAP	2808	6.94871	-2.40829	15.622	7.73493e-05	0.00192436	-1
10293	TRAIP	2024	3.58474	7.21651	15.6103	7.78278e-05	0.00193005	1
391356	PTRHD1	572	8.19296	4.54668	15.6092	7.78763e-05	0.00193005	1
590	BCHE	2534	2.35749	7.50024	15.605	7.8049e-05	0.00193063	1
10159	ATP6AP2	2036	8.54365	-1.98321	15.5955	7.84423e-05	0.00193666	-1
26508	HEYL	4114	2.87176	8.14149	15.5401	8.07755e-05	0.00199046	1
81792	ADAMTS12	8981	5.99891	-2.82348	15.5098	8.20781e-05	0.00201616	-1
339512	CCDC190	1552	2.90089	8.10039	15.5086	8.21302e-05	0.00201616	1
1289	COL5A1	8508	8.38407	-1.72743	15.4981	8.25865e-05	0.00202353	-1
121551	BTBD11	5959	1.98862	-7.65702	15.4749	8.36091e-05	0.00204471	-1
60468	BACH2	9280	1.34002	-5.39184	15.4604	8.42526e-05	0.00205656	-1
114757	CYGB	2166	2.62653	-8.3561	15.4545	8.45133e-05	0.00205904	-1
23043	TNIK	10184	5.19997	-3.96403	15.4348	8.54015e-05	0.00207676	-1
50507	NOX4	5381	0.856761	-6.16151	15.37	8.83801e-05	0.00214158	-1
3105	HLA-A	12888	6.01218	-1.67553	15.3696	8.83981e-05	0.00214158	-1
41	ASIC1	4736	2.26139	-7.58328	15.3218	9.06657e-05	0.00219242	-1
11344	TWF2	1625	10.542	4.21815	15.3131	9.10841e-05	0.00219842	1
10606	PAICS	3519	6.71427	1.81535	15.3051	9.14712e-05	0.00220112	1
51309	ARMCX1	2133	8.65039	4.62909	15.3037	9.15359e-05	0.00220112	1
4130	MAP1A	10275	9.19308	2.6622	15.2897	9.22167e-05	0.00221337	1
388962	BOLA3	554	5.69893	2.24309	15.272	9.30883e-05	0.00223016	1
10632	ATP5MG	1391	9.59707	2.31142	15.256	9.38763e-05	0.00224331	1
199731	CADM4	2176	4.168	-5.43433	15.2539	9.39841e-05	0.00224331	-1
55740	ENAH	13174	8.87651	-1.44642	15.2403	9.46607e-05	0.0022553	-1
5179	PENK	1347	3.37179	6.41685	15.1796	9.77522e-05	0.00232467	1
28971	AAMDC	1219	9.48828	3.73859	15.1411	9.97673e-05	0.00236824	1
4306	NR3C2	5898	1.9738	7.05182	15.1296	0.000100375	0.00237831	1
8847	DLEU2	2768	1.85957	5.57913	15.1092	0.000101465	0.00239974	1
9076	CLDN1	3452	2.63251	-8.40727	15.0924	0.000102374	0.00241682	-1
1508	CTSB	4002	10.0672	-1.82847	15.0874	0.000102645	0.00241879	-1
2307	FOXS1	1318	3.49731	7.431	15.0787	0.000103121	0.00242558	1
11328	FKBP9	3732	6.77287	-1.81645	15.0662	0.000103808	0.00243731	-1
55004	LAMTOR1	1179	9.94957	3.0261	15.0584	0.000104234	0.00244288	1
5175	PECAM1	4453	1.91828	-7.53973	15.0488	0.000104768	0.00245097	-1
3575	IL7R	4600	5.1168	5.16046	15.0293	0.000105855	0.00246927	1
64746	ACBD3	3565	8.93376	3.76001	15.0279	0.000105932	0.00246927	1
145864	HAPLN3	2122	3.93663	5.18113	15.024	0.000106151	0.00246993	1
708	C1QBP	1163	9.1813	2.63318	15.0039	0.000107292	0.0024889	1
148979	GLIS1	2816	2.73798	7.95109	15.0028	0.000107352	0.0024889	1
284576	LEMD1-AS1	2781	2.00758	-7.6588	14.9989	0.000107576	0.0024889	-1
254170	FBXO33	5149	9.85784	5.28186	14.9921	0.000107961	0.0024889	1
84734	FAM167B	956	0.605774	-5.71179	14.9917	0.000107987	0.0024889	-1
79157	MFSD11	3631	8.05378	5.52066	14.9893	0.000108121	0.0024889	1
10927	SPIN1	4534	9.63458	3.683	14.9763	0.00010887	0.00250169	1
11082	ESM1	2089	1.94736	-7.58052	14.9729	0.000109064	0.0025017	-1
23446	SLC44A1	10764	6.52043	-1.97441	14.9653	0.000109507	0.00250741	-1
581	BAX	1305	7.9922	3.58125	14.9486	0.00011048	0.00252524	1
283131	NEAT1	22741	9.11946	-2.25503	14.9344	0.000111314	0.00253981	-1
663	BNIP2	6556	10.5828	3.64576	14.9289	0.00011164	0.00254275	1
10956	OS9	2862	8.09696	-1.79286	14.9207	0.000112124	0.00254928	-1
2317	FLNB	9560	7.34471	-3.35861	14.9053	0.000113044	0.00256571	-1
353	APRT	807	9.532	2.89006	14.8693	0.000115222	0.00261055	1
3755	KCNG1	2220	0.935168	-6.21447	14.8603	0.000115775	0.0026185	-1
699	BUB1	3636	5.68285	4.53947	14.8456	0.000116678	0.00263431	1
84935	MEDAG	2390	5.67271	-3.8931	14.8373	0.000117194	0.00264136	-1
7520	XRCC5	3430	9.99633	2.20161	14.8304	0.000117623	0.00264606	1
106480738	OSTN-AS1	511	2.17164	6.36315	14.8273	0.000117818	0.00264606	1
79807	GSTCD	4355	7.37926	5.32159	14.8241	0.000118016	0.00264606	1
9540	TP53I3	2034	6.81346	-2.27884	14.8173	0.000118443	0.00265103	-1
131566	DCBLD2	6093	9.94965	-1.6233	14.8062	0.000119146	0.00265472	-1
1892	ECHS1	1329	9.95148	2.83026	14.8052	0.000119207	0.00265472	1
51203	NUSAP1	2454	6.58246	3.69307	14.8049	0.000119223	0.00265472	1
81621	KAZALD1	3713	2.3219	7.45699	14.7869	0.000120369	0.00267563	1
3352	HTR1D	2835	1.80601	-7.39862	14.7687	0.000121534	0.00269689	-1
1893	ECM1	2231	7.85712	-1.94572	14.7617	0.000121989	0.00270235	-1
8674	VAMP4	5155	7.71675	4.20969	14.7437	0.000123159	0.0027236	1
214	ALCAM	6373	8.61395	1.98271	14.7187	0.000124802	0.00275522	1
63926	ANKEF1	3922	2.23827	7.38627	14.6993	0.000126094	0.00277901	1
23414	ZFPM2	4480	2.69097	-5.55017	14.6821	0.000127249	0.00279873	-1
125476	INO80C	1232	4.91672	3.07172	14.6795	0.000127422	0.00279873	1
23231	SEL1L3	4754	6.82422	-3.5125	14.6586	0.000128844	0.00282519	-1
7247	TSN	3515	9.34336	3.8627	14.6269	0.000131027	0.00286819	1
2923	PDIA3	3054	9.08565	-1.45175	14.6112	0.000132124	0.00288732	-1
4254	KITLG	5443	9.08915	5.04826	14.6028	0.000132718	0.00289537	1
7162	TPBG	3477	7.19409	-2.36426	14.5996	0.00013294	0.00289537	-1
79822	ARHGAP28	5531	2.46945	7.626	14.5851	0.000133969	0.00291287	1
84159	ARID5B	8214	10.6467	3.1888	14.558	0.000135908	0.00295007	1
25874	MPC2	2523	9.50561	2.78334	14.5509	0.000136421	0.0029516	1
280636	SELENOH	1437	9.05871	2.64143	14.5507	0.000136435	0.0029516	1
7913	DEK	2871	7.57708	1.73512	14.5383	0.000137338	0.00296485	1
4089	SMAD4	8771	10.0384	5.23657	14.536	0.000137505	0.00296485	1
9945	GFPT2	3093	7.18029	-3.45428	14.5289	0.000138028	0.00297115	-1
4550	RNR2	1558	16.2509	2.68195	14.5224	0.000138504	0.00297645	1
5257	PHKB	5694	7.22352	-2.10783	14.5132	0.000139181	0.00298605	-1
2921	CXCL3	1153	4.04033	-6.1332	14.5067	0.000139664	0.00298683	-1
28974	C19orf53	909	8.99938	2.46118	14.5065	0.00013968	0.00298683	1
1200	TPP1	3533	7.03488	-2.34506	14.477	0.00014188	0.00302888	-1
5159	PDGFRB	5714	8.07426	3.30053	14.4663	0.000142689	0.00304113	1
558	AXL	4900	10.7836	1.69463	14.4621	0.000143006	0.00304288	1
9890	PLPPR4	5022	2.6307	7.27905	14.4519	0.000143786	0.00305444	1
101929723	LINC01914	898	0.673134	-5.80028	14.4474	0.000144127	0.00305667	-1
51029	DESI2	4096	5.98295	-2.34385	14.4365	0.000144962	0.00306934	-1
219790	RTKN2	8403	3.41522	5.60345	14.4252	0.000145841	0.00308291	1
93649	MYOCD	8564	4.07052	4.14216	14.4033	0.000147546	0.00311387	1
284	ANGPT1	4499	5.01583	3.69284	14.3866	0.00014886	0.00313648	1
5575	PRKAR1B	2977	7.49505	3.64378	14.3183	0.000154356	0.00324699	1
344887	NMRAL2P	2166	1.68084	-7.23665	14.3135	0.000154754	0.00325008	-1
79839	CCDC102B	2919	3.41357	6.06032	14.2623	0.000159022	0.00333431	1
100507412	LOC100507412	2945	8.29051	8.82082	14.2559	0.000159558	0.00334014	1
154	ADRB2	2042	3.60749	7.37408	14.2446	0.000160524	0.00335493	1
255252	LRRC57	2415	8.94053	7.08685	14.2323	0.000161572	0.00337137	1
7025	NR2F1	3726	9.49382	5.29841	14.2052	0.000163916	0.00341285	1
100532736	MINOS1-NBL1	318	6.49557	2.34064	14.2032	0.000164087	0.00341285	1
7277	TUBA4A	2590	6.80651	2.79604	14.1694	0.000167062	0.00346916	1
23177	CEP68	5862	9.70892	6.51247	14.158	0.000168084	0.00348479	1
101926963	LOC101926963	1310	2.79494	7.14394	14.1513	0.000168681	0.00349156	1
79785	RERGL	1147	2.59473	7.75979	14.1392	0.000169769	0.00350846	1
83992	CTTNBP2	5969	3.06085	8.29073	14.1285	0.000170735	0.0035228	1
25923	ATL3	7502	9.80818	3.00565	14.0947	0.000173832	0.00357436	1
57698	SHTN1	5936	4.12472	-6.0445	14.094	0.000173898	0.00357436	-1
8974	P4HA2	2705	8.31273	-1.6597	14.0922	0.000174063	0.00357436	-1
9055	PRC1	3190	7.11887	3.07789	14.0738	0.000175771	0.00360248	1
219833	C11orf45	3867	1.44887	-6.95852	14.0715	0.000175989	0.00360248	-1
116039	OSR2	2126	3.78873	6.64346	14.0376	0.000179192	0.00366225	1
55779	CFAP44	10539	3.13647	-8.46475	14.0206	0.00018082	0.0036897	-1
9232	PTTG1	1160	8.13123	1.9682	13.963	0.000186442	0.00379843	1
25802	LMOD1	3967	5.50919	4.42105	13.9563	0.000187114	0.003806	1
5802	PTPRS	7347	6.48037	-1.92065	13.9534	0.000187402	0.003806	-1
3306	HSPA2	2769	3.19873	6.7683	13.9479	0.00018795	0.00381113	1
619518	SSBP3-AS1	2621	3.09983	-7.64825	13.9328	0.000189466	0.00383588	-1
79783	SUGCT	1728	6.21236	3.18469	13.9229	0.000190462	0.00385	1
148362	BROX	4538	9.78953	3.15134	13.8992	0.000192878	0.00389222	1
11261	CHP1	3228	10.7838	2.92192	13.8966	0.000193152	0.00389222	1
5787	PTPRB	12575	4.3726	-5.5096	13.8908	0.000193744	0.00389807	-1
2185	PTK2B	4805	1.49305	-7.01459	13.8323	0.000199875	0.00401418	-1
284273	ZADH2	8051	5.28652	-2.92748	13.8298	0.000200135	0.00401418	-1
84057	MND1	1106	3.01778	7.05621	13.8252	0.000200622	0.00401772	1
26011	TENM4	13548	1.78997	-7.00674	13.8129	0.000201947	0.00403801	-1
50509	COL5A3	6174	1.78949	6.96619	13.8027	0.000203049	0.00405377	1
567	B2M	987	12.4057	-1.42703	13.7993	0.000203411	0.00405474	-1
6535	SLC6A8	3654	3.74045	-4.69007	13.7562	0.000208135	0.00414252	-1
10723	SLC12A7	5304	3.73019	-5.23993	13.7405	0.000209876	0.00416612	-1
25840	METTL7A	3390	4.15615	4.91507	13.7397	0.000209964	0.00416612	1
647979	NORAD	5343	6.6778	-1.77592	13.7349	0.000210501	0.00417037	-1
56659	KCNK13	2522	1.55452	-7.08699	13.7136	0.000212906	0.00420729	-1
23463	ICMT	4815	7.86448	2.8839	13.7126	0.000213015	0.00420729	1
10203	CALCRL	6155	3.86471	-4.95005	13.7071	0.000213648	0.00421054	-1
100532726	NDUFC2-KCTD14	1651	2.73197	7.27601	13.7055	0.000213831	0.00421054	1
8805	TRIM24	4004	5.89131	-3.22311	13.6996	0.000214497	0.00421724	-1
63892	THADA	6833	9.34572	5.51178	13.6676	0.000218181	0.00428318	1
84078	KBTBD7	3171	9.86317	10.1501	13.6526	0.000219942	0.0043112	1
93974	ATP5IF1	1925	9.3503	2.07408	13.6467	0.000220625	0.00431803	1
9270	ITGB1BP1	2791	9.52905	2.7155	13.6334	0.000222203	0.00433745	1
4330	MN1	7556	2.68619	-5.76092	13.6315	0.000222419	0.00433745	-1
9445	ITM2B	1896	8.50325	-1.65943	13.6298	0.000222623	0.00433745	-1
1080	CFTR	6131	3.95394	9.75511	13.6189	0.000223925	0.00435627	1
54456	MOV10L1	4309	1.70084	-7.31787	13.6087	0.000225142	0.00437337	-1
4248	MGAT3	5209	1.05201	-6.38933	13.5744	0.00022929	0.00444727	-1
2250	FGF5	5693	8.10329	2.30337	13.5704	0.000229781	0.00445011	1
81620	CDT1	2675	2.98438	6.02607	13.5071	0.000237663	0.00459431	1
9918	NCAPD2	4806	6.24086	2.45002	13.5049	0.000237937	0.00459431	1
30811	HUNK	7385	1.31566	-6.79126	13.4847	0.000240521	0.00463729	-1
84991	RBM17	3961	9.16482	3.627	13.4692	0.000242508	0.00466863	1
54843	SYTL2	5044	5.45953	3.4224	13.4608	0.000243603	0.00468276	1
84675	TRIM55	2851	2.94419	8.14265	13.4088	0.000250441	0.00480706	1
2734	GLG1	9438	8.73752	-1.29137	13.3942	0.000252398	0.00483159	-1
84525	HOPX	1896	1.88669	6.9484	13.3917	0.000252737	0.00483159	1
55824	PAG1	10743	4.39628	4.57174	13.391	0.000252839	0.00483159	1
3673	ITGA2	7910	7.04045	-2.14338	13.3794	0.000254403	0.00485429	-1
23469	PHF3	9256	7.52124	3.4039	13.3661	0.00025622	0.00488177	1
29127	RACGAP1	3492	5.4007	4.08185	13.3552	0.000257705	0.00490285	1
3783	KCNN4	2240	4.16311	-5.5143	13.3316	0.000260965	0.00495757	-1
574036	SERTAD4-AS1	800	2.8194	4.26586	13.3135	0.000263502	0.00499843	1
684	BST2	1019	8.03192	-2.20832	13.3062	0.000264533	0.00500688	-1
84310	C7orf50	4873	6.55285	1.71585	13.3048	0.000264722	0.00500688	1
101928122	LINC01483	712	0.966232	5.74644	13.3004	0.000265347	0.00501138	1
9493	KIF23	3723	6.31218	3.44667	13.2946	0.000266175	0.00501411	1
5917	RARS	2138	8.88598	2.34661	13.2939	0.000266267	0.00501411	1
3728	JUP	3508	4.88471	-4.43502	13.2853	0.000267492	0.00502986	-1
5744	PTHLH	2639	4.5881	-5.6293	13.2789	0.000268412	0.00503984	-1
7128	TNFAIP3	4738	6.05146	-3.25506	13.2718	0.000269432	0.00504383	-1
90952	ESAM	1869	4.2659	8.84408	13.2703	0.000269643	0.00504383	1
330	BIRC3	6912	2.59145	6.97433	13.2693	0.000269794	0.00504383	1
10653	SPINT2	1802	1.13193	-6.48851	13.2544	0.000271941	0.00507663	-1
4170	MCL1	4085	10.2609	3.50162	13.2206	0.00027689	0.00516157	1
114990	VASN	2806	6.93119	2.66059	13.2041	0.000279331	0.00519958	1
55904	KMT2E	6863	9.83836	3.28315	13.1979	0.000280257	0.00520933	1
90480	GADD45GIP1	763	6.78521	2.41142	13.1851	0.000282176	0.00523747	1
56925	LXN	1116	7.75345	-1.54286	13.1683	0.000284732	0.00527734	-1
51312	SLC25A37	5505	10.0967	4.16396	13.1431	0.000288587	0.00534112	1
29117	BRD7	2312	7.42512	3.63018	13.1398	0.000289095	0.00534289	1
123	PLIN2	2098	9.73815	2.80943	13.1279	0.000290938	0.00536928	1
51110	LACTB2	1553	5.05748	3.16537	13.1005	0.000295218	0.00543288	1
11339	OIP5	1236	4.01799	4.93872	13.1005	0.000295224	0.00543288	1
91368	CDKN2AIPNL	1254	7.60987	3.28149	13.0906	0.000296779	0.00545373	1
4830	NME1	1031	9.73326	1.90809	13.0825	0.000298075	0.00546978	1
22871	NLGN1	4947	3.89071	9.16004	13.0777	0.000298838	0.00547602	1
10528	NOP56	2193	8.53091	2.54536	13.0513	0.000303075	0.0055458	1
6628	SNRPB	1153	9.82347	2.06964	13.0466	0.00030383	0.00555175	1
7083	TK1	1595	8.4273	2.33844	13.0377	0.000305275	0.0055703	1
58504	ARHGAP22	5950	5.61073	2.51126	13.0311	0.000306356	0.00558214	1
55276	PGM2	3238	5.59504	2.4646	13.0235	0.000307599	0.00559691	1
2305	FOXM1	3649	5.74394	3.2512	13.013	0.000309344	0.00562076	1
57482	KIAA1211	7013	2.14707	-6.03925	12.9925	0.000312745	0.00567458	-1
4718	NDUFC2	2475	9.45993	2.21923	12.9546	0.000319142	0.00578254	1
114907	FBXO32	6946	4.51958	-5.39934	12.9434	0.000321057	0.00580716	-1
91057	CCDC34	2943	4.9584	3.46175	12.9414	0.000321398	0.00580716	1
8638	OASL	2085	6.8448	7.83835	12.9381	0.000321956	0.00580913	1
5691	PSMB3	796	10.0643	2.25233	12.9151	0.000325947	0.00587294	1
2217	FCGRT	2101	7.00155	-2.53136	12.9114	0.00032659	0.00587552	-1
27106	ARRDC2	2945	1.84544	6.89997	12.909	0.000326998	0.00587552	1
80097	MZT2B	1121	7.14515	2.95354	12.9011	0.000328388	0.00589191	1
57185	NIPAL3	7447	8.53312	3.11567	12.8986	0.000328821	0.00589191	1
10787	NCKAP1	5015	7.80447	-1.54438	12.8715	0.00033362	0.00596962	-1
55715	DOK4	3082	8.11459	4.01029	12.8406	0.00033918	0.00605928	1
5792	PTPRF	8033	7.42725	-1.99311	12.8385	0.000339567	0.00605928	-1
23030	KDM4B	5603	2.92655	-3.81595	12.834	0.000340385	0.00606551	-1
1983	EIF5	6269	10.4577	2.6656	12.8237	0.000342261	0.00608467	1
283212	KLHL35	1938	0.971874	-6.27373	12.8229	0.000342401	0.00608467	-1
84557	MAP1LC3A	1143	7.89413	3.52891	12.8131	0.000344207	0.00610838	1
22818	COPZ1	2020	10.0891	2.81516	12.8075	0.000345235	0.006118	1
57222	ERGIC1	2936	6.60315	-2.26897	12.8027	0.000346111	0.006118	-1
84830	ADTRP	1858	4.41485	-6.51329	12.8006	0.000346507	0.006118	-1
256586	LYSMD2	1875	1.91903	5.801	12.7999	0.000346641	0.006118	1
100506119	LINC01503	752	2.96117	6.30296	12.7607	0.000353987	0.00623914	1
102724814	LOC102724814	3245	0.959577	-6.27325	12.7566	0.000354746	0.00623969	-1
4001	LMNB1	3481	3.31245	5.69774	12.7554	0.000354983	0.00623969	1
4856	NOV	2601	2.34451	7.47781	12.7338	0.000359112	0.00630371	1
128239	IQGAP3	6052	4.56028	4.09239	12.7293	0.00035997	0.00631021	1
517	ATP5MC2	2793	9.31961	2.16351	12.7064	0.000364403	0.00637927	1
64857	PLEKHG2	7607	7.08333	4.14353	12.6891	0.0003678	0.00642807	1
2627	GATA6	3776	4.51496	-3.40047	12.6871	0.000368184	0.00642807	-1
55604	CARMIL1	5431	9.30419	3.68752	12.6811	0.00036938	0.00644025	1
392636	AGMO	2475	2.29003	7.41421	12.6543	0.000374704	0.00652428	1
64175	P3H1	3105	7.49977	-1.46605	12.6465	0.000376266	0.00653573	-1
1026	CDKN1A	2637	9.01184	-1.71851	12.646	0.000376371	0.00653573	-1
55165	CEP55	2658	4.99006	4.42593	12.6371	0.000378168	0.00655811	1
4796	TONSL	4515	3.37561	6.00338	12.6173	0.000382195	0.00661908	1
23639	LRRC6	4760	0.924656	-6.31917	12.6073	0.000384234	0.0066455	-1
9700	ESPL1	6623	3.93527	8.09515	12.5915	0.000387496	0.00669297	1
22795	NID2	5046	8.31934	2.03401	12.5825	0.000389384	0.00670787	1
9379	NRXN2	7400	2.67926	7.1434	12.5804	0.000389819	0.00670787	1
254050	LRRC43	2089	0.694594	-5.82551	12.5799	0.000389914	0.00670787	-1
440574	MINOS1	3913	8.85483	2.09306	12.5329	0.000399846	0.00686733	1
1312	COMT	2553	10.493	2.64928	12.5311	0.000400245	0.00686733	1
196500	PIANP	3035	1.77276	-6.89492	12.4857	0.000410084	0.00702683	-1
10657	KHDRBS1	3731	9.33103	2.79991	12.4596	0.000415852	0.00711624	1
641	BLM	4831	3.18857	7.24267	12.4488	0.000418257	0.00714794	1
170463	SSBP4	1787	4.83245	4.25958	12.4395	0.000420358	0.00717437	1
84695	LOXL3	3821	7.72436	2.4442	12.4312	0.000422216	0.00718905	1
8528	DDO	1709	2.725	7.28376	12.4307	0.000422329	0.00718905	1
26091	HERC4	6115	7.02305	2.77866	12.4204	0.00042466	0.00721923	1
3190	HNRNPK	3225	9.77607	2.20618	12.4127	0.000426427	0.00723564	1
23367	LARP1	6595	9.55417	2.55108	12.4088	0.000427314	0.00723564	1
23277	CLUH	5224	3.98311	3.51589	12.4067	0.000427804	0.00723564	1
4528	MTIF2	3018	8.20479	3.87632	12.4064	0.000427863	0.00723564	1
144195	SLC2A14	4543	1.69464	-3.9932	12.3745	0.000435233	0.00735066	-1
1746	DLX2	2304	1.26059	6.15157	12.3443	0.00044233	0.00746078	1
5499	PPP1CA	1503	9.41572	2.01559	12.323	0.000447402	0.00753651	1
64901	RANBP17	4576	1.73514	-7.30887	12.309	0.000450789	0.00758368	-1
4017	LOXL2	3810	9.31443	-1.59887	12.2931	0.000454637	0.0076385	-1
5684	PSMA3	998	9.51062	2.35987	12.268	0.000460802	0.00773203	1
4494	MT1F	483	1.5311	6.508	12.257	0.000463504	0.00776047	1
7358	UGDH	3196	8.61253	1.50288	12.2546	0.000464116	0.00776047	1
100820829	MYZAP	963	0.675904	-5.85565	12.2539	0.000464296	0.00776047	-1
604	BCL6	3975	3.35658	-4.05217	12.24	0.000467752	0.00780814	-1
222389	BEND7	3094	0.655464	-5.83228	12.2361	0.000468737	0.0078145	-1
3396	MRPL58	900	6.88539	2.68959	12.2227	0.000472126	0.00786088	1
6574	SLC20A1	3377	8.2681	-1.88718	12.1998	0.000477959	0.00794776	-1
51593	SRRT	3013	7.91296	2.83702	12.1862	0.000481436	0.00799529	1
58500	ZNF250	6364	10.018	10.1494	12.1595	0.000488372	0.00810008	1
2901	GRIK5	4301	1.22598	6.11483	12.156	0.000489308	0.00810523	1
5890	RAD51B	9458	2.69408	4.56381	12.1515	0.000490491	0.00811443	1
54922	RASIP1	3302	1.71487	-7.28139	12.1269	0.000496997	0.00821157	-1
22801	ITGA11	5009	6.19139	-3.64777	12.1101	0.000501487	0.00827517	-1
10280	SIGMAR1	1734	7.60103	1.93911	12.1074	0.00050223	0.00827688	1
65061	CDK15	4789	2.85545	6.79027	12.0755	0.000510879	0.0084087	1
783	CACNB2	6080	1.96173	7.04403	12.0516	0.000517475	0.00850645	1
857	CAV1	3658	11.0366	1.61097	12.0438	0.00051964	0.0085312	1
9976	CLEC2B	2038	4.77303	-4.25643	12.0315	0.000523076	0.00857672	-1
10635	RAD51AP1	2269	4.56703	4.92973	12.0277	0.000524145	0.00858337	1
83700	JAM3	3668	6.14712	-2.20433	12.0176	0.000526997	0.00861916	-1
54502	RBM47	5248	2.66659	-5.58825	12.015	0.000527728	0.00862022	-1
7477	WNT7B	3912	2.70898	6.0826	11.9951	0.000533408	0.00870201	1
8573	CASK	8311	5.35923	-3.02937	11.9742	0.00053941	0.00877937	-1
2171	FABP5	731	3.1997	3.62655	11.9739	0.000539507	0.00877937	1
379025	PSMA3-AS1	2608	5.30023	-2.10406	11.9667	0.000541587	0.00879487	-1
146909	KIF18B	4289	2.68603	7.08027	11.9659	0.000541819	0.00879487	1
10752	CHL1	10502	1.58274	-7.12094	11.9635	0.000542516	0.00879514	-1
8455	ATRN	9258	5.71321	-2.4632	11.9443	0.000548154	0.00887542	-1
5137	PDE1C	13390	1.57104	-6.28317	11.9389	0.000549742	0.00888361	-1
54733	SLC35F2	3170	5.47753	-4.42076	11.9379	0.000550033	0.00888361	-1
10687	PNMA2	4846	2.56603	7.81502	11.9207	0.000555132	0.00895479	1
5139	PDE3A	7610	4.14101	5.12397	11.9049	0.000559879	0.00901271	1
653857	ACTR3C	1420	0.437819	-5.54658	11.9041	0.000560116	0.00901271	-1
151507	MSL3P1	1990	2.51202	5.22581	11.9004	0.000561213	0.00901914	1
158046	NXNL2	1630	1.03398	5.83729	11.8884	0.000564836	0.00906131	1
158314	LINC00475	2000	1.65074	-5.50992	11.8871	0.000565237	0.00906131	-1
5500	PPP1CB	4998	8.98671	-1.29838	11.8809	0.000567118	0.00908021	-1
150759	LINC00342	3128	-0.200188	-3.80078	11.8764	0.000568496	0.00909102	-1
57580	PREX1	6633	3.42097	6.05516	11.8649	0.000572003	0.00913581	1
9020	MAP3K14	4485	2.66926	7.84891	11.8603	0.000573426	0.00914723	1
7694	ZNF135	4158	2.43103	7.59745	11.855	0.000575069	0.00916215	1
4501	MT1X	404	5.25346	2.18739	11.8363	0.000580861	0.00924306	1
116151	FAM210B	3033	4.8571	-2.78282	11.8284	0.000583341	0.0092711	-1
5033	P4HA1	3010	7.32314	-1.44539	11.7871	0.000596431	0.00946752	-1
112476	PRRT2	3156	2.39575	3.76784	11.778	0.000599357	0.00950076	1
283848	CES4A	2665	1.4136	-6.88847	11.776	0.000599994	0.00950076	-1
81544	GDPD5	3174	3.0458	-5.60392	11.7658	0.000603278	0.00954028	-1
3107	HLA-C	11053	7.12143	-1.53076	11.7617	0.000604622	0.00954028	-1
7791	ZYX	2308	10.115	2.17483	11.7614	0.000604702	0.00954028	1
10013	HDAC6	5964	7.0269	4.49518	11.757	0.00060615	0.00955148	1
64399	HHIP	3555	7.74545	2.15431	11.7437	0.000610504	0.00960062	1
5066	PAM	5957	7.94943	-1.71754	11.7429	0.000610753	0.00960062	-1
9791	PTDSS1	2562	8.9022	3.03211	11.715	0.00062	0.00973415	1
4288	MKI67	12495	6.80139	3.48514	11.6951	0.000626637	0.00982642	1
105376736	LOC105376736	607	0.776457	5.44961	11.6798	0.00063181	0.00989555	1
386617	KCTD8	2593	1.51974	-7.06722	11.6652	0.000636798	0.00996161	-1
130271	PLEKHH2	6954	2.49935	6.60234	11.6411	0.000645122	0.0100796	1
202020	TAPT1-AS1	2547	1.29567	-2.57815	11.637	0.000646525	0.0100894	-1
57545	CC2D2A	6413	7.79034	4.39836	11.6327	0.000648031	0.0101007	1
730101	LOC730101	3784	4.39611	4.8379	11.6202	0.0006524	0.0101566	1
6185	RPN2	2610	9.46138	-1.3228	11.6045	0.000657924	0.0102302	-1
9889	ZBED4	6886	4.48208	-3.21076	11.5944	0.000661514	0.0102737	-1
284217	LAMA1	9657	4.44967	-3.45309	11.5571	0.000674903	0.0104636	-1
7267	TTC3	9372	8.35874	-1.36855	11.5559	0.000675355	0.0104636	-1
9088	PKMYT1	2233	3.86157	5.28199	11.5358	0.000682673	0.0105643	1
5034	P4HB	2578	10.3998	-1.21973	11.5276	0.000685713	0.0105894	-1
5236	PGM1	3353	7.03797	-2.13363	11.5258	0.000686364	0.0105894	-1
1440	CSF3	1768	1.2717	-6.69771	11.5248	0.000686755	0.0105894	-1
100132077	LOC100132077	2162	0.151349	-4.79214	11.5089	0.000692627	0.0106673	-1
23261	CAMTA1	9283	7.44288	2.28614	11.5026	0.000694975	0.0106907	1
5734	PTGER4	3416	2.16266	6.25065	11.4954	0.000697704	0.0107199	1
55635	DEPDC1	5438	6.3049	3.44595	11.4693	0.000707553	0.0108584	1
4716	NDUFB10	697	8.11598	1.65856	11.4549	0.000713039	0.0109107	1
401474	SAMD12	10491	4.66227	5.83841	11.4549	0.000713071	0.0109107	1
221395	ADGRF5	6022	2.93564	8.21061	11.4538	0.00071349	0.0109107	1
7145	TNS1	10276	6.59602	-2.05492	11.4397	0.00071892	0.0109807	-1
282997	PDCD4-AS1	2015	0.267071	-5.08743	11.4221	0.000725741	0.0110698	-1
10938	EHD1	3939	6.18729	2.02001	11.4203	0.000726466	0.0110698	1
165215	FAM171B	3555	2.9194	7.01245	11.4178	0.000727429	0.0110715	1
8761	PABPC4	3204	8.98265	2.53439	11.3999	0.000734472	0.0111558	1
9743	ARHGAP32	10446	2.7961	-6.06976	11.3994	0.000734694	0.0111558	-1
7130	TNFAIP6	1424	6.119	-2.95146	11.3859	0.000740052	0.011224	-1
8195	MKKS	3202	6.226	1.57037	11.3823	0.000741492	0.0112327	1
3187	HNRNPH1	2290	10.7893	2.46545	11.3749	0.00074444	0.0112641	1
51176	LEF1	4128	1.63234	6.62498	11.3647	0.00074852	0.0113126	1
503569	RGMB-AS1	2030	1.21148	6.1422	11.3509	0.000754133	0.0113842	1
27286	SRPX2	2190	6.47903	-2.17496	11.3341	0.000760953	0.0114737	-1
57556	SEMA6A	6982	1.21773	-6.63052	11.3263	0.000764157	0.0115086	-1
9925	ZBTB5	4649	0.959233	5.73306	11.3169	0.000768054	0.0115425	1
54492	NEURL1B	6414	3.21426	6.39959	11.3166	0.00076819	0.0115425	1
1854	DUT	2343	6.20775	1.70496	11.3035	0.000773608	0.0115993	1
221303	FAM162B	1036	3.83261	3.94752	11.2996	0.000775237	0.0115993	1
9758	FRMPD4	8465	4.76146	-3.07316	11.2993	0.000775373	0.0115993	-1
1525	CXADR	6169	3.7459	-5.64201	11.2988	0.000775557	0.0115993	-1
1030	CDKN2B	3984	4.59136	-3.63785	11.2963	0.000776615	0.0116017	-1
100131897	FAM196B	5974	5.31745	-2.91608	11.2855	0.000781154	0.011656	-1
5902	RANBP1	1991	6.071	1.80182	11.278	0.000784315	0.0116897	1
9580	SOX13	4073	1.49624	6.4674	11.2688	0.000788208	0.0117342	1
6741	SSB	2195	7.5653	1.31845	11.2603	0.000791811	0.0117743	1
55135	WRAP53	2281	4.59192	3.38701	11.2509	0.000795833	0.0118205	1
2192	FBLN1	4857	2.67948	7.14727	11.2251	0.000806968	0.0119722	1
57609	DIP2B	8715	4.70019	-3.72087	11.2223	0.000808223	0.0119771	-1
546	ATRX	11220	7.37787	-1.53668	11.2017	0.000817227	0.0120966	-1
389136	VGLL3	11578	5.7291	2.45465	11.1938	0.000820694	0.0121341	1
25903	OLFML2B	3777	3.35388	6.82582	11.1629	0.000834512	0.0123243	1
201725	C4orf46	3734	5.74115	2.6497	11.159	0.000836267	0.0123361	1
26289	AK5	4335	5.90691	-2.14951	11.1338	0.000847667	0.0124901	-1
89894	TMEM116	1820	2.47482	7.07437	11.1301	0.000849396	0.0125013	1
9351	SLC9A3R2	2363	5.04238	2.42724	11.1116	0.000857897	0.0126121	1
8347	HIST1H2BC	438	1.15869	6.01893	11.1029	0.000861924	0.0126569	1
84617	TUBB6	3309	10.6089	2.00931	11.0935	0.000866321	0.012707	1
2014	EMP3	884	9.34085	1.81199	11.0854	0.000870119	0.0127483	1
51529	ANAPC11	1613	9.30099	1.87347	11.077	0.000874036	0.0127912	1
27243	CHMP2A	1036	9.10498	2.16135	11.0721	0.000876373	0.0128109	1
196410	METTL7B	1505	2.94766	6.55523	11.0634	0.000880468	0.0128562	1
1282	COL4A1	7454	7.5824	-1.51687	11.0586	0.000882749	0.012875	-1
60592	SCOC	2350	9.87762	2.91739	11.0392	0.000892075	0.0129964	1
54431	DNAJC10	6851	7.44422	-1.52382	11.0317	0.000895669	0.013034	-1
56978	PRDM8	4219	4.16647	3.53788	11.0252	0.000898819	0.0130652	1
9212	AURKB	1519	5.55694	4.7404	11.0192	0.000901742	0.013093	1
506	ATP5F1B	1843	10.8952	1.31719	11.0137	0.000904408	0.013117	1
939	CD27	1320	4.19117	9.31838	10.9914	0.000915373	0.0132611	1
55799	CACNA2D3	3675	3.71075	-6.94194	10.9688	0.000926578	0.0134084	-1
11130	ZWINT	1851	7.43174	2.56714	10.9532	0.000934445	0.0134955	1
55691	FRMD4A	9227	7.15008	-1.98507	10.9527	0.000934678	0.0134955	-1
57147	SCYL3	3090	0.92441	-5.60044	10.9454	0.000938355	0.0135334	-1
6921	ELOC	2330	8.09616	2.1775	10.9406	0.00094081	0.0135537	1
4502	MT2A	419	11.2747	1.54656	10.9361	0.000943104	0.0135717	1
728643	HNRNPA1P33	542	0.292504	-3.63082	10.9176	0.000952525	0.013692	-1
586	BCAT1	10227	8.1059	-1.37961	10.9135	0.000954646	0.0137073	-1
64863	METTL4	3687	3.92099	-3.69126	10.8976	0.000962902	0.0138105	-1
2017	CTTN	3281	10.2795	-1.22493	10.8719	0.000976331	0.0139876	-1
929	CD14	1806	2.24554	-7.27673	10.8686	0.000978073	0.013997	-1
55796	MBNL3	11843	0.666036	5.27479	10.8632	0.000980951	0.0140227	1
4084	MXD1	5616	2.70918	-5.1395	10.8555	0.000985051	0.0140658	-1
11065	UBE2C	1259	8.48485	3.54498	10.8425	0.000991943	0.0141486	1
147923	ZNF420	7041	2.0524	7.1342	10.8404	0.000993111	0.0141496	1
9704	DHX34	4372	2.82305	5.79851	10.8219	0.00100304	0.0142754	1
11322	TMC6	2992	2.27453	7.52872	10.8198	0.00100418	0.014276	1
5595	MAPK3	1933	6.63169	2.21895	10.8158	0.00100637	0.0142913	1
57062	DDX24	2948	8.74873	2.17163	10.8092	0.00100994	0.0143263	1
646029	LOC646029	1845	0.921872	-6.23223	10.7895	0.00102075	0.0144638	-1
8476	CDC42BPA	10506	6.9092	-1.56519	10.7823	0.00102478	0.014505	-1
5476	CTSA	3101	7.97466	-1.52079	10.7673	0.0010331	0.0146068	-1
10019	SH2B3	5572	6.84666	2.00584	10.7648	0.0010345	0.0146106	1
3426	CFI	2231	4.6972	-4.45953	10.7588	0.00103785	0.014642	-1
123920	CMTM3	2594	5.14566	-3.47671	10.75	0.0010428	0.0146887	-1
64866	CDCP1	6267	6.94443	-2.09062	10.7489	0.00104344	0.0146887	-1
81849	ST6GALNAC5	5611	0.969337	-5.54246	10.7202	0.00105974	0.014902	-1
4092	SMAD7	3444	5.1732	-3.19895	10.7046	0.0010687	0.0150117	-1
50604	IL20	1234	0.901157	-6.19635	10.6976	0.00107274	0.0150522	-1
594842	HAS2-AS1	2287	3.81549	3.74435	10.6723	0.00108753	0.0152431	1
115908	CTHRC1	1505	7.15621	-2.64713	10.6566	0.00109679	0.0153424	-1
3151	HMGN2	1969	6.7726	1.47835	10.6555	0.00109743	0.0153424	1
10572	SIVA1	771	7.64147	2.23929	10.6543	0.00109817	0.0153424	1
79725	THAP9	3976	0.795264	-5.99952	10.6514	0.00109989	0.0153498	-1
9833	MELK	2609	5.77544	3.50121	10.6455	0.0011034	0.0153822	1
23015	GOLGA8A	6557	3.93997	-3.82905	10.6431	0.00110482	0.0153855	-1
5955	RCN2	2267	7.26194	-1.99972	10.6186	0.00111959	0.0155743	-1
1347	COX7A2	754	10.1237	1.95148	10.6128	0.00112308	0.0156061	1
5191	PEX7	1482	2.176	5.9407	10.601	0.00113027	0.0156892	1
6902	TBCA	2447	6.80357	1.80699	10.5981	0.00113206	0.0156971	1
729683	LOC729683	2348	0.906209	-6.20776	10.5723	0.00114797	0.0159007	-1
6498	SKIL	7275	6.01093	-2.31728	10.5671	0.00115116	0.0159279	-1
9955	HS3ST3A1	4199	0.731439	-5.9204	10.5422	0.00116677	0.0161266	-1
85013	TMEM128	1767	6.23328	2.82128	10.5336	0.00117226	0.0161852	1
401303	ZNF815P	2821	0.885401	-6.15697	10.5251	0.00117762	0.0162419	-1
3950	LECT2	1077	0.750264	-5.9673	10.5084	0.00118831	0.0163719	-1
132241	RPL32P3	2079	2.48171	-4.84801	10.5018	0.00119259	0.0164133	-1
1307	COL16A1	5584	5.11192	-2.69368	10.4817	0.00120564	0.0165752	-1
90417	KNSTRN	2033	6.25826	2.98806	10.4685	0.00121426	0.016676	1
83596	BCL2L12	1904	3.22367	3.60948	10.4273	0.00124169	0.0170307	1
3455	IFNAR2	3163	5.06646	-3.47458	10.4257	0.00124271	0.0170307	-1
25987	TSKU	4067	3.36687	-3.85284	10.3939	0.00126433	0.0173086	-1
113130	CDCA5	2576	4.84325	5.00816	10.3855	0.00127011	0.0173694	1
9145	SYNGR1	5357	5.07618	-2.61257	10.363	0.00128568	0.0175637	-1
5831	PYCR1	2298	6.85732	-1.53092	10.3505	0.00129442	0.0176645	-1
55068	ENOX1	4319	4.25653	-4.59222	10.3462	0.00129738	0.0176862	-1
79842	ZBTB3	2974	1.98405	7.20414	10.3358	0.00130478	0.0177519	1
79442	LRRC2	5135	4.94581	-3.43225	10.3355	0.00130494	0.0177519	-1
54587	MXRA8	3113	7.54708	1.67064	10.3132	0.0013208	0.0179487	1
84926	SPRYD3	2932	7.42882	3.36871	10.2994	0.00133071	0.0180644	1
6772	STAT1	4583	7.36068	1.69519	10.2873	0.00133946	0.0181641	1
115426	UHRF2	3720	7.76492	3.1538	10.2831	0.00134253	0.0181867	1
9746	CLSTN3	4002	1.54399	-4.34432	10.2759	0.00134778	0.0182388	-1
91663	MYADM	4191	8.29882	-1.40097	10.259	0.00136021	0.0183877	-1
51280	GOLM1	3263	6.49313	-2.58983	10.2537	0.00136412	0.0184213	-1
6141	RPL18	887	10.4694	1.81323	10.2503	0.00136661	0.0184357	1
3699	ITIH3	3037	2.4073	7.54575	10.2393	0.00137481	0.018527	1
3487	IGFBP4	2236	11.1809	1.78471	10.2267	0.0013842	0.0186342	1
4846	NOS3	5123	0.621078	-5.71897	10.2132	0.00139437	0.0187516	-1
102724105	ZNF528-AS1	1321	0.728872	-4.53036	10.1998	0.00140452	0.0188538	-1
2118	ETV4	2761	4.72326	-3.01848	10.1994	0.00140489	0.0188538	-1
254827	NAALADL2	4912	0.581571	-5.66071	10.1676	0.0014293	0.0191616	-1
442213	PTCHD4	5177	0.596969	-5.75383	10.1617	0.00143386	0.0192027	-1
5054	SERPINE1	3190	10.4517	-1.49931	10.1542	0.00143971	0.0192611	-1
286827	TRIM59	3876	7.99105	2.8395	10.1483	0.00144437	0.0193035	1
58492	ZNF77	2040	0.566188	-5.6026	10.1382	0.00145229	0.0193748	-1
901	CCNG2	5474	4.13728	-3.75138	10.1377	0.0014527	0.0193748	-1
57158	JPH2	5941	2.29118	6.94782	10.1259	0.001462	0.0194522	1
5991	RFX3	10633	2.04936	-5.45017	10.1246	0.00146305	0.0194522	-1
5573	PRKAR1A	5235	8.38567	-1.21054	10.1207	0.00146615	0.0194522	-1
57835	SLC4A5	6396	5.76166	4.394	10.1205	0.00146627	0.0194522	1
65982	ZSCAN18	4707	1.43498	6.37707	10.1199	0.0014668	0.0194522	1
387104	SOGA3	11818	1.54478	6.50766	10.1174	0.00146874	0.0194522	1
100500850	MIR3682	84	0.57659	-5.66694	10.1157	0.00147011	0.0194522	-1
2197	FAU	575	9.10347	1.61247	10.1152	0.00147053	0.0194522	1
6442	SGCA	1453	3.07785	7.43442	10.1123	0.00147286	0.0194631	1
84987	COX14	999	6.18154	2.05854	10.0992	0.00148332	0.0195748	1
79846	CFAP69	3902	0.452406	-5.43697	10.098	0.00148433	0.0195748	-1
2531	KDSR	5198	6.70789	-1.90313	10.0868	0.00149336	0.0196583	-1
7597	ZBTB25	4042	2.62766	5.95612	10.0864	0.00149371	0.0196583	1
5202	PFDN2	642	9.21484	2.41341	10.0758	0.0015023	0.0197513	1
4692	NDN	1897	3.55854	-6.37901	10.072	0.00150536	0.0197571	-1
57419	SLC24A3	3889	2.25291	7.48577	10.0715	0.0015058	0.0197571	1
1763	DNA2	4335	2.01107	6.3855	10.0634	0.00151243	0.0198186	1
55856	ACOT13	4393	7.72346	2.90049	10.062	0.00151355	0.0198186	1
10944	C11orf58	3980	8.66978	1.83286	10.06	0.00151526	0.0198197	1
81631	MAP1LC3B	2288	7.59377	-1.16406	10.0579	0.001517	0.0198197	-1
80006	TRAPPC13	4341	6.46838	-2.56411	10.0564	0.00151823	0.0198197	-1
81671	VMP1	4243	8.23749	-1.14709	10.0502	0.00152331	0.019866	-1
4681	NBL1	3281	6.02312	-1.6547	10.0447	0.00152784	0.019905	-1
51232	CRIM1	5611	9.98968	2.05737	10.0321	0.00153835	0.0200124	1
80114	BICC1	5471	8.35778	-1.59163	10.0311	0.00153918	0.0200124	-1
4495	MT1G	405	1.07158	3.82811	10.0278	0.00154199	0.0200288	1
101927572	LOC101927572	945	3.32277	9.27206	10.0226	0.00154628	0.0200644	1
8655	DYNLL1	984	9.77989	1.56082	10.0166	0.00155133	0.0201098	1
439	ASNA1	1314	7.73176	1.86469	10.0036	0.00156234	0.0202323	1
101928000	LOC101928000	476	2.10228	3.90934	9.99959	0.00156575	0.0202408	1
9019	MPZL1	5010	7.03608	-1.50774	9.99915	0.00156613	0.0202408	-1
55244	SLC47A1	3279	2.10285	7.19562	9.99598	0.00156882	0.0202553	1
9459	ARHGEF6	5518	3.05425	5.82253	9.98975	0.00157414	0.0203037	1
10335	MRVI1	6667	5.9456	2.50731	9.98784	0.00157578	0.0203046	1
51763	INPP5K	3372	8.25345	3.98435	9.98522	0.00157802	0.0203132	1
147011	PROCA1	2151	2.23882	-7.10327	9.97128	0.00159001	0.0204473	-1
54908	SPDL1	5265	6.0243	2.63006	9.93672	0.00162014	0.020814	1
9843	HEPH	4775	6.78858	-2.19841	9.93385	0.00162267	0.0208258	-1
285540	SEPSECS-AS1	1120	1.31386	4.41343	9.92599	0.00162961	0.0208942	1
27338	UBE2S	1191	1.04244	3.82394	9.91782	0.00163686	0.0209664	1
81575	APOLD1	4825	3.93023	3.38229	9.90728	0.00164626	0.021066	1
84623	KIRREL3	4254	1.41658	6.35927	9.90158	0.00165137	0.0211104	1
1909	EDNRA	4150	3.54281	4.69893	9.89667	0.00165578	0.0211389	1
2314	FLII	4467	8.50668	1.8848	9.89547	0.00165686	0.0211389	1
8140	SLC7A5	4555	5.64618	-2.77334	9.88979	0.00166199	0.0211834	-1
2109	ETFB	1450	7.24474	1.60186	9.88784	0.00166375	0.0211849	1
7046	TGFBR1	6527	5.2078	-3.32737	9.88009	0.00167077	0.0212534	-1
81027	TUBB1	3496	2.04905	6.14152	9.87331	0.00167694	0.021311	1
10460	TACC3	2837	6.36687	2.89424	9.87138	0.00167869	0.0213123	1
29964	PRICKLE4	1646	0.460748	-5.49359	9.86798	0.0016818	0.0213178	-1
150381	PRR34-AS1	1635	2.68288	2.90777	9.8673	0.00168242	0.0213178	1
8436	CAVIN2	3250	5.70519	-3.05925	9.85948	0.00168959	0.0213877	-1
57538	ALPK3	10917	2.25303	7.36291	9.85537	0.00169337	0.0214146	1
57484	RNF150	4661	3.1154	8.33161	9.82628	0.00172036	0.0217347	1
1515	CTSV	4564	4.95012	-6.65244	9.82175	0.0017246	0.021767	-1
9334	B4GALT5	4727	9.77168	3.72029	9.81935	0.00172685	0.0217741	1
54751	FBLIM1	3773	6.61915	-1.74086	9.80826	0.0017373	0.0218701	-1
1325	CORT	1231	1.3841	6.32645	9.80673	0.00173874	0.0218701	1
1894	ECT2	4500	5.44457	2.57339	9.8059	0.00173953	0.0218701	1
117144	CATSPER1	2619	1.14396	5.98643	9.79875	0.0017463	0.0219339	1
8000	PSCA	1284	1.5679	6.54129	9.7793	0.00176487	0.0221183	1
2896	GRN	2346	8.71084	-1.45524	9.77886	0.0017653	0.0221183	-1
27122	DKK3	3032	8.68403	-1.44039	9.77593	0.00176811	0.0221183	-1
5327	PLAT	3221	8.86967	-1.7746	9.775	0.001769	0.0221183	-1
9824	ARHGAP11A	6276	4.8226	3.58222	9.77446	0.00176953	0.0221183	1
9037	SEMA5A	11808	5.23293	3.41735	9.77073	0.00177312	0.0221418	1
55814	BDP1	11075	8.5111	3.40807	9.76043	0.00178308	0.0222234	1
146227	BEAN1	5279	0.347389	-5.25148	9.76042	0.0017831	0.0222234	-1
100289178	GNG12-AS1	2247	2.24439	-3.82026	9.75663	0.00178677	0.0222478	-1
1650	DDOST	2126	9.17849	-1.23499	9.74865	0.00179454	0.0223231	-1
3685	ITGAV	7210	7.06845	-1.78455	9.72125	0.0018215	0.0226095	-1
6051	RNPEP	2746	6.12854	-1.81505	9.72079	0.00182195	0.0226095	-1
3712	IVD	4665	6.73266	2.14491	9.71992	0.00182281	0.0226095	1
57403	RAB22A	8651	6.41044	-1.96502	9.6837	0.0018591	0.0230376	-1
51660	MPC1	1427	5.25027	1.79414	9.66705	0.00187602	0.0232192	1
9601	PDIA4	2952	8.38454	-1.23266	9.66575	0.00187735	0.0232192	-1
1471	CST3	2455	7.93507	-1.48843	9.66082	0.00188239	0.0232593	-1
348094	ANKDD1A	3112	3.32641	-6.08941	9.64221	0.00190156	0.0234571	-1
122953	JDP2	4274	1.30134	-5.00201	9.64176	0.00190203	0.0234571	-1
200931	SLC51A	1455	0.267237	-5.05152	9.63988	0.00190397	0.0234588	-1
100526842	RPL17-C18orf32	1421	5.90342	-1.8296	9.63011	0.00191413	0.0235614	-1
7388	UQCRH	771	9.15393	2.01188	9.61792	0.00192688	0.0236959	1
100506713	ALOX12-AS1	651	0.435371	4.87755	9.61158	0.00193354	0.0237552	1
55785	FGD6	9288	4.10654	-3.137	9.58161	0.00196536	0.0241093	-1
112817	HOGA1	2482	2.7376	7.40032	9.58093	0.00196609	0.0241093	1
402	ARL2	546	7.8036	1.87842	9.57745	0.00196981	0.0241321	1
828	CAPS	2147	2.25979	-6.76304	9.56498	0.00198324	0.0242736	-1
81624	DIAPH3	5138	5.96551	2.26909	9.53129	0.00201998	0.0246873	1
10376	TUBA1B	1751	10.5806	1.39991	9.5305	0.00202086	0.0246873	1
219348	PLAC9	858	4.54224	3.14448	9.52852	0.00202303	0.0246905	1
7798	LUZP1	8487	6.81723	-1.79449	9.52586	0.00202597	0.0247031	-1
100130742	LRRC69	1323	0.197969	-5.07926	9.52235	0.00202984	0.024727	-1
4651	MYO10	11430	7.59718	-2.41778	9.51909	0.00203345	0.0247477	-1
9760	TOX	4131	2.70581	7.9057	9.50742	0.00204643	0.0248822	1
91653	BOC	5630	3.6627	-3.84197	9.50194	0.00205254	0.0249331	-1
51450	PRRX2	1309	1.83927	6.88046	9.49955	0.00205523	0.0249423	1
100507032	TMCC1-AS1	3497	2.10847	6.34789	9.49677	0.00205833	0.0249566	1
37	ACADVL	2519	9.49413	2.15114	9.49124	0.00206455	0.0250085	1
9736	USP34	11310	5.80145	-1.90609	9.48858	0.00206755	0.0250214	-1
9618	TRAF4	2902	3.01456	-3.2468	9.47859	0.00207883	0.0251344	-1
11224	RPL35	460	8.50014	1.40851	9.46983	0.00208879	0.0252313	1
55651	NHP2	854	8.47902	1.69925	9.46097	0.0020989	0.0253129	1
56882	CDC42SE1	3183	6.31134	-1.6009	9.46048	0.00209946	0.0253129	-1
23129	PLXND1	6977	4.60554	3.00754	9.45487	0.00210589	0.0253668	1
2274	FHL2	2816	8.45499	-1.20851	9.44657	0.00211545	0.0254582	-1
7517	XRCC3	2639	0.975155	5.77402	9.44444	0.0021179	0.025464	1
79986	ZNF702P	2997	1.08043	5.89572	9.43538	0.00212839	0.0255664	1
27350	APOBEC3C	1109	9.44575	2.43159	9.41133	0.00215649	0.0258799	1
2687	GGT5	2589	5.18917	3.83978	9.40405	0.00216507	0.0259515	1
26119	LDLRAP1	2935	4.35189	3.57946	9.40286	0.00216647	0.0259515	1
157313	CDCA2	3896	4.61029	3.85015	9.40093	0.00216876	0.0259549	1
1337	COX6A1	572	8.76413	1.74175	9.38155	0.0021918	0.0261678	1
6526	SLC5A3	11400	5.00276	2.71372	9.38109	0.00219235	0.0261678	1
57568	SIPA1L2	6599	5.59402	-4.06376	9.38087	0.00219262	0.0261678	-1
83481	EPPK1	8002	0.168124	-4.86589	9.34762	0.00223275	0.0266222	-1
10437	IFI30	1028	5.51573	2.79092	9.34336	0.00223795	0.0266596	1
151648	SGO1	3735	3.90968	4.47774	9.34005	0.00224199	0.0266673	1
55007	FAM118A	3364	3.74506	-3.87245	9.33832	0.00224411	0.0266673	-1
23585	TMEM50A	2302	8.10944	-1.18603	9.33778	0.00224478	0.0266673	-1
7837	PXDN	6849	9.32388	-1.27932	9.33378	0.00224967	0.0266864	-1
23671	TMEFF2	5781	2.30089	6.30084	9.3329	0.00225076	0.0266864	1
404093	CUEDC1	4025	2.87306	4.57916	9.33142	0.00225257	0.0266864	1
3705	ITPK1	4986	5.46747	-3.10001	9.32713	0.00225786	0.0267246	-1
738	VPS51	2760	5.99491	-1.89251	9.32204	0.00226414	0.0267744	-1
5329	PLAUR	2011	8.30895	-1.44408	9.31803	0.0022691	0.0268085	-1
57461	ISY1	3844	7.44879	2.62124	9.31595	0.00227167	0.0268144	1
9079	LDB2	3327	5.64366	-2.18865	9.31129	0.00227746	0.0268582	-1
55198	APPL2	3563	6.03611	-1.91004	9.30442	0.00228602	0.0269347	-1
729515	TMEM242	5065	8.46917	2.98806	9.29885	0.00229297	0.026992	1
139285	AMER1	8443	1.46671	-5.54364	9.29682	0.00229552	0.0269974	-1
91107	TRIM47	2263	1.88137	6.92167	9.28638	0.00230864	0.0271271	1
8682	PEA15	2796	8.40053	1.84305	9.27849	0.00231861	0.0272195	1
165	AEBP1	4086	7.48826	-1.55103	9.27611	0.00232161	0.02723	-1
51659	GINS2	1180	5.31926	2.99346	9.27406	0.00232422	0.0272304	1
4126	MANBA	3311	4.74964	-3.04777	9.27249	0.00232621	0.0272304	-1
25824	PRDX5	905	8.48104	-1.09436	9.27111	0.00232796	0.0272304	-1
6158	RPL28	5183	8.72105	1.67448	9.25569	0.00234765	0.0274359	1
146542	ZNF688	1827	0.458206	4.91995	9.25329	0.00235072	0.0274402	1
121268	RHEBL1	1287	1.7488	6.77168	9.2521	0.00235226	0.0274402	1
79183	TTPAL	6236	5.96699	2.21545	9.24784	0.00235773	0.0274793	1
79001	VKORC1	1138	8.62976	-1.2937	9.24295	0.00236404	0.027528	-1
10184	LHFPL2	5045	5.05005	-2.66344	9.23409	0.00237551	0.0276367	-1
10541	ANP32B	1616	9.51638	2.29155	9.2223	0.00239085	0.0277902	1
8650	NUMB	3749	6.78509	-1.66197	9.21648	0.00239846	0.0278535	-1
54742	LY6K	1957	0.874833	5.59886	9.21425	0.00240138	0.0278625	1
56623	INPP5E	3398	4.26385	4.27406	9.20051	0.00241947	0.0280472	1
101926888	RALY-AS1	672	0.696296	5.3168	9.19057	0.00243265	0.0281652	1
84791	LINC00467	758	2.81345	3.43303	9.18826	0.00243572	0.0281652	1
219623	TMEM26	6908	2.27897	5.75839	9.18792	0.00243618	0.0281652	1
871	SERPINH1	2320	8.98994	-1.11792	9.17499	0.00245345	0.0283396	-1
54453	RIN2	4507	8.10258	-1.92171	9.15368	0.00248219	0.0286387	-1
54331	GNG2	3886	4.56509	-2.98683	9.15132	0.00248539	0.0286387	-1
2108	ETFA	1354	8.22998	1.96271	9.14906	0.00248846	0.0286387	1
5880	RAC2	1511	7.09178	-1.64116	9.14892	0.00248865	0.0286387	-1
7348	UPK1B	2058	1.25305	6.37048	9.14762	0.00249042	0.0286387	1
414260	LINC00619	1121	2.41231	5.7258	9.1445	0.00249467	0.0286621	1
9734	HDAC9	14269	3.81039	4.7099	9.1196	0.00252885	0.0290291	1
1183	CLCN4	6788	1.7216	6.73304	9.11677	0.00253276	0.0290482	1
6451	SH3BGRL	2062	7.42903	-1.23705	9.10262	0.00255244	0.0292479	-1
57666	FBRSL1	4547	1.54864	-4.09936	9.09456	0.00256371	0.029351	-1
5287	PIK3C2B	7606	0.558987	-5.34058	9.08893	0.00257161	0.0294155	-1
2771	GNAI2	3293	8.73537	1.54098	9.07712	0.00258827	0.0295799	1
100528018	ARL2-SNX15	753	7.21438	1.87092	9.07361	0.00259325	0.029603	1
23144	ZC3H3	3277	5.32909	4.89923	9.07247	0.00259487	0.029603	1
10056	FARSB	2676	8.79972	2.35343	9.06689	0.0026028	0.0296673	1
54800	KLHL24	7328	4.24023	-3.61112	9.06069	0.00261163	0.0297418	-1
53637	S1PR5	2510	1.56363	6.53151	9.05452	0.00262046	0.0298161	1
5892	RAD51D	2583	3.18949	4.61619	9.03329	0.00265106	0.0301158	1
11188	NISCH	6854	5.99708	-2.39194	9.03302	0.00265146	0.0301158	-1
203068	TUBB	24937	1.63078	2.62501	9.02904	0.00265725	0.0301452	1
84981	MIR22HG	2737	5.95698	-2.18948	9.02682	0.00266046	0.0301452	-1
6405	SEMA3F	3893	1.75061	6.82618	9.02643	0.00266103	0.0301452	1
4139	MARK1	7102	1.6064	6.58754	9.02394	0.00266466	0.0301598	1
10942	PRSS21	1168	2.46648	-5.80203	9.01004	0.00268501	0.0303636	-1
93109	TMEM44	2520	4.40414	-3.14593	9.00475	0.00269278	0.0304214	-1
100130950	LOC100130950	1728	0.43187	4.92201	9.00337	0.00269482	0.0304214	1
5352	PLOD2	4059	8.07093	-1.22176	8.99808	0.00270264	0.030483	-1
140606	SELENOM	718	9.63986	2.01142	8.99286	0.00271036	0.0305435	1
1009	CDH11	6974	7.96597	-1.46357	8.98105	0.00272794	0.0306937	-1
9324	HMGN3	1470	6.32931	1.51106	8.98072	0.00272844	0.0306937	1
6748	SSR4	1194	7.99485	-1.23655	8.9755	0.00273623	0.0307547	-1
5689	PSMB1	917	10.3257	1.59343	8.9731	0.00273983	0.0307684	1
102724156	LOC102724156	626	0.180522	4.35482	8.96887	0.00274618	0.030813	1
1738	DLD	3613	8.63158	2.00751	8.95508	0.00276698	0.0310195	1
5999	RGS4	3978	10.4902	1.56272	8.95065	0.00277371	0.0310679	1
3434	IFIT1	4728	7.22722	4.00815	8.94542	0.00278166	0.0311301	1
286151	FBXO43	3349	1.62926	6.64287	8.93815	0.00279275	0.0312272	1
51088	KLHL5	7984	7.49352	-1.6801	8.93268	0.00280113	0.031286	-1
65244	SPATS2	3926	5.59998	-1.84295	8.93156	0.00280285	0.031286	-1
7569	ZNF182	3604	1.65392	6.64738	8.91898	0.00282222	0.031475	1
701	BUB1B	3742	4.9513	3.66463	8.91353	0.00283066	0.031542	1
23002	DAAM1	5926	5.98935	-2.87832	8.90733	0.00284028	0.0316219	-1
8237	USP11	3290	8.91137	2.54339	8.90457	0.00284458	0.0316426	1
27020	NPTN	2454	7.55901	-1.30289	8.89522	0.00285919	0.0317777	-1
54704	PDP1	4452	5.77292	-2.10326	8.89358	0.00286174	0.0317789	-1
6662	SOX9	3934	1.43988	6.37246	8.8869	0.00287223	0.0318661	1
471	ATIC	2084	7.25008	1.61798	8.88501	0.00287521	0.0318661	1
1634	DCN	4682	8.151	1.68436	8.88389	0.00287699	0.0318661	1
347902	AMIGO2	3951	5.80084	-2.59175	8.87765	0.00288682	0.0319477	-1
9343	EFTUD2	4561	7.96852	1.75671	8.86804	0.00290207	0.0320889	1
27063	ANKRD1	1974	0.696554	5.33798	8.86145	0.00291256	0.032151	1
751071	CSKMT	1382	3.05026	2.669	8.8614	0.00291265	0.032151	1
302	ANXA2	1812	12.2919	1.27868	8.85768	0.00291858	0.0321889	1
5959	RDH5	1342	4.78327	3.05217	8.84898	0.00293252	0.0323152	1
2049	EPHB3	4220	3.75811	-5.13503	8.84478	0.00293929	0.0323622	-1
790955	UQCC3	1950	4.9687	2.04633	8.83674	0.00295225	0.0324773	1
5584	PRKCI	4884	5.11345	-2.05671	8.83114	0.00296133	0.0325494	-1
7227	TRPS1	10156	5.14808	-2.11139	8.82924	0.00296442	0.0325558	-1
51614	ERGIC3	1366	8.11435	-1.12218	8.82457	0.00297201	0.032611	-1
84955	NUDCD1	4082	5.52143	2.34144	8.82305	0.00297449	0.032611	1
4824	NKX3-1	3281	3.83275	5.32231	8.81643	0.0029853	0.0326976	1
64087	MCCC2	3673	5.52698	2.3908	8.81512	0.00298744	0.0326976	1
7773	ZNF230	4132	2.88647	8.10925	8.81226	0.00299213	0.0327213	1
78992	YIPF2	1909	6.70594	-1.65966	8.80392	0.00300584	0.0328434	-1
117177	RAB3IP	10222	3.56687	-5.0961	8.79129	0.00302673	0.0330437	-1
51646	YPEL5	2617	6.81978	-1.45892	8.7811	0.00304368	0.0332007	-1
5721	PSME2	829	8.31626	1.11312	8.77816	0.00304859	0.0332263	1
55509	BATF3	981	1.32706	4.58906	8.75857	0.0030815	0.0335151	1
4060	LUM	2116	7.32271	2.23424	8.75641	0.00308515	0.0335151	1
2132	EXT2	3852	7.40603	-1.38563	8.75632	0.00308532	0.0335151	-1
309	ANXA6	3115	10.4823	2.21841	8.75485	0.0030878	0.0335151	1
400952	LINC01121	1098	0.607868	5.22849	8.75471	0.00308804	0.0335151	1
1346	COX7A1	762	6.03006	1.65616	8.75186	0.00309286	0.0335393	1
3987	LIMS1	5513	6.79211	-1.40498	8.73433	0.00312274	0.0338349	-1
5993	RFX5	3618	5.87214	-2.57037	8.73026	0.00312971	0.0338694	-1
2805	GOT1	2127	5.92125	2.21306	8.72942	0.00313116	0.0338694	1
261729	STEAP2	7135	5.21006	-2.6637	8.72364	0.00314111	0.0339486	-1
100128590	SLC8A1-AS1	1002	0.262161	4.54309	8.72193	0.00314405	0.033952	1
23594	ORC6	1687	4.19158	3.63919	8.71979	0.00314774	0.0339636	1
401237	CASC15	1889	-0.0940921	-4.3135	8.70644	0.00317089	0.0341848	-1
1647	GADD45A	1380	5.35576	-1.99379	8.695	0.00319085	0.0343714	-1
9252	RPS6KA5	7515	1.40581	6.34755	8.68314	0.00321167	0.0345669	1
6135	RPL11	634	10.0426	1.60464	8.67998	0.00321724	0.0345943	1
26118	WSB1	2832	7.69866	-1.74046	8.67866	0.00321957	0.0345943	-1
3281	HSBP1	1989	9.78029	1.7344	8.67459	0.00322677	0.0346361	1
2026	ENO2	2423	4.7671	-3.09644	8.67344	0.00322881	0.0346361	-1
23493	HEY2	2672	2.27991	7.40064	8.66824	0.00323804	0.0347063	1
23130	ATG2A	6373	6.47026	4.07803	8.66321	0.00324699	0.0347734	1
79573	TTC13	3289	5.8515	-3.62969	8.6537	0.00326398	0.0349265	-1
5325	PLAGL1	5706	7.20382	2.92473	8.64133	0.00328621	0.0351352	1
2828	GPR4	3047	1.65387	-6.30321	8.63875	0.00329088	0.0351561	-1
4940	OAS3	6639	4.75696	-5.021	8.62769	0.00331092	0.035341	-1
10589	DRAP1	1005	7.90624	1.12325	8.62349	0.00331855	0.0353933	1
9985	REC8	2331	3.2066	-4.93984	8.6147	0.0033346	0.035525	-1
153642	ARSK	3345	5.24293	-2.41286	8.61373	0.00333639	0.035525	-1
9448	MAP4K4	7998	8.65669	-1.08724	8.60943	0.00334426	0.0355795	-1
9294	S1PR2	3584	6.52298	-1.83075	8.5985	0.0033644	0.0357644	-1
8895	CPNE3	4864	7.03696	1.4622	8.58818	0.00338352	0.0359381	1
6136	RPL12	660	8.80073	2.01753	8.58137	0.0033962	0.0360432	1
899	CCNF	4290	4.6662	3.55544	8.55015	0.00345494	0.0366366	1
92017	SNX29	8175	5.41902	-3.47686	8.5417	0.00347101	0.0367768	-1
26994	RNF11	3074	7.64148	2.21302	8.53468	0.00348443	0.0368888	1
100506548	LOC100506548	3880	4.35156	3.71328	8.53079	0.00349188	0.0369341	1
10082	GPC6	7119	4.62251	-2.8835	8.52947	0.00349442	0.0369341	-1
9528	TMEM59	7035	8.89392	-1.33527	8.50296	0.00354569	0.0374454	-1
7514	XPO1	4830	8.34736	1.92054	8.4999	0.00355167	0.0374779	1
79762	C1orf115	2972	2.67289	7.84253	8.4798	0.00359111	0.0378579	1
2	A2M	5073	2.09495	7.17642	8.47858	0.00359353	0.0378579	1
5774	PTPN3	9799	1.32175	6.22465	8.47413	0.00360233	0.0379197	1
5954	RCN1	2516	7.65785	-1.27504	8.46814	0.00361421	0.0380139	-1
26150	RIBC2	1404	1.13249	5.97682	8.46511	0.00362024	0.0380463	1
83643	CCDC3	3811	3.10268	7.30266	8.45835	0.00363371	0.0381569	1
23250	ATP11A	8855	4.11351	-3.5299	8.4538	0.00364282	0.0382216	-1
1627	DBN1	3316	7.19502	-1.2365	8.45215	0.00364613	0.0382253	-1
23432	GPR161	9095	4.97345	-2.85704	8.44549	0.00365949	0.0383147	-1
10857	PGRMC1	1919	7.79998	-1.33663	8.44495	0.00366059	0.0383147	-1
2786	GNG4	5312	3.30782	-4.57137	8.43658	0.00367747	0.0384603	-1
2296	FOXC1	3449	2.21787	5.26805	8.42628	0.00369837	0.0386477	1
118980	SFXN2	2562	4.23161	3.64146	8.41819	0.00371486	0.0387769	1
23216	TBC1D1	6896	6.02447	1.88675	8.41727	0.00371673	0.0387769	1
84842	HPDL	1802	1.35491	6.26133	8.40988	0.00373187	0.0389029	1
4191	MDH2	2730	9.97815	2.02067	8.40845	0.00373482	0.0389029	1
1130	LYST	16733	5.61466	-2.41314	8.4052	0.0037415	0.0389376	-1
170622	COMMD6	2036	7.99417	1.6527	8.4039	0.00374417	0.0389376	1
1173	AP2M1	2015	10.8117	1.46279	8.3989	0.00375449	0.0389866	1
7402	UTRN	12431	6.60245	-1.75974	8.39869	0.00375491	0.0389866	-1
8673	VAMP8	776	4.62483	3.19649	8.39522	0.00376209	0.0390298	1
126014	OSCAR	2063	-0.206208	-3.78152	8.39082	0.0037712	0.039093	-1
4869	NPM1	1780	7.50892	1.03921	8.38662	0.00377994	0.0391139	1
203238	CCDC171	6777	1.14422	5.97829	8.38541	0.00378244	0.0391139	1
100507633	TNKS2-AS1	761	1.0709	6.15356	8.38496	0.00378338	0.0391139	1
1295	COL8A1	3091	8.51617	-1.46493	8.38404	0.00378531	0.0391139	-1
57561	ARRDC3	5182	5.89059	-2.84888	8.37958	0.00379461	0.0391786	-1
163051	ZNF709	4899	4.95958	7.86077	8.37556	0.00380301	0.0392341	1
5905	RANGAP1	4770	7.66567	1.1872	8.37294	0.0038085	0.0392594	1
22803	XRN2	3805	8.29122	1.78082	8.36544	0.00382424	0.0393716	1
1464	CSPG4	8290	4.81596	2.94139	8.36486	0.00382547	0.0393716	1
114793	FMNL2	5575	3.81027	-3.16524	8.35472	0.00384686	0.0395241	-1
101926926	RDH10-AS1	3261	-0.241692	-3.62335	8.35417	0.00384803	0.0395241	-1
51645	PPIL1	1736	5.71498	1.94671	8.3535	0.00384946	0.0395241	1
115004	CGAS	1802	0.863031	5.57593	8.3502	0.00385645	0.0395645	1
9170	LPAR2	1794	0.489568	-4.93374	8.34412	0.00386938	0.0396657	-1
201266	SLC39A11	2782	5.77895	-2.63491	8.33629	0.00388608	0.0398054	-1
3880	KRT19	1471	8.20697	-1.8925	8.32873	0.0039023	0.0399399	-1
80119	PIF1	2713	4.32128	5.84776	8.32475	0.00391085	0.0399958	1
3672	ITGA1	4796	4.7242	-2.9456	8.31895	0.00392335	0.040092	-1
22950	SLC4A1AP	2970	7.21251	2.81033	8.31378	0.00393454	0.0401745	1
3329	HSPD1	2436	7.54182	1.17486	8.30021	0.00396406	0.040444	1
9063	PIAS2	19596	6.50645	2.10428	8.29485	0.00397578	0.0405025	1
10791	VAMP5	665	7.64862	1.29334	8.29472	0.00397605	0.0405025	1
5935	RBM3	4432	10.3856	1.88387	8.28136	0.0040054	0.0407694	1
8506	CNTNAP1	5454	4.46843	-2.94134	8.27348	0.00402282	0.0409145	-1
494514	TYMSOS	844	2.4042	5.32099	8.27097	0.0040284	0.040939	1
5478	PPIA	2445	8.1811	1.31037	8.26312	0.00404585	0.041084	1
5452	POU2F2	7185	2.92421	-2.98931	8.2617	0.00404902	0.041084	-1
101929639	B4GALT1-AS1	1346	0.917982	5.65579	8.25313	0.00406818	0.0412461	1
2319	FLOT2	2766	6.51948	-1.58969	8.24802	0.00407964	0.0413299	-1
27018	BEX3	1354	10.6413	1.48747	8.24588	0.00408447	0.0413464	1
124152	IQCK	3482	4.61078	-2.36423	8.23929	0.00409933	0.0414644	-1
2034	EPAS1	5166	5.6574	2.43267	8.22978	0.00412084	0.0416495	1
3268	AGFG2	4811	3.13105	5.74998	8.22692	0.00412735	0.0416827	1
132430	PABPC4L	4943	3.39855	-4.58094	8.22009	0.00414291	0.0418072	-1
7555	CNBP	3384	9.31498	1.36464	8.21469	0.00415526	0.0418991	1
8501	SLC43A1	2639	7.23756	5.6044	8.21088	0.004164	0.0419243	1
8877	SPHK1	2469	6.09625	-1.87301	8.20901	0.00416829	0.0419243	-1
29886	SNX8	4738	5.0081	2.50834	8.20846	0.00416956	0.0419243	1
339327	ZNF546	8027	6.00435	6.46559	8.20783	0.00417101	0.0419243	1
6167	RPL37	1570	9.16361	1.76749	8.20654	0.00417396	0.0419243	1
1831	TSC22D3	3008	1.91941	-5.90454	8.20183	0.00418482	0.0420008	-1
79709	COLGALT1	3707	8.62951	-1.34194	8.18534	0.00422303	0.0423514	-1
150197	LINC00896	2206	0.231914	4.47412	8.1821	0.00423058	0.0423943	1
5479	PPIB	1028	8.61003	-1.1082	8.17561	0.00424574	0.0425133	-1
10142	AKAP9	12463	6.84449	-1.70395	8.17214	0.00425387	0.042515	-1
55629	PNRC2	2414	4.29085	3.01652	8.17201	0.00425417	0.042515	1
83786	FRMD8	3751	4.00447	-2.55823	8.17133	0.00425578	0.042515	-1
79019	CENPM	1693	5.69887	2.80143	8.16021	0.00428194	0.0427434	1
55680	RUFY2	6380	5.38728	2.43755	8.1578	0.00428763	0.0427672	1
10024	TROAP	2852	5.25218	3.51352	8.14941	0.00430753	0.0429326	1
6594	SMARCA1	4108	6.44636	-1.55051	8.1453	0.00431729	0.0429967	-1
3213	HOXB3	4004	0.474239	4.987	8.14262	0.00432367	0.0430272	1
4338	MOCS2	4181	6.51748	1.44588	8.13331	0.00434592	0.0432154	1
1843	DUSP1	2024	7.00479	-2.01729	8.1206	0.00437652	0.0434862	-1
6734	SRPRA	3092	8.28497	1.97982	8.11821	0.00438229	0.0435101	1
30827	CXXC1	2966	5.68192	2.8246	8.11447	0.00439133	0.0435665	1
56271	BEX4	1282	4.73371	-2.91661	8.09758	0.00443243	0.0439405	-1
117178	SSX2IP	6114	4.54663	2.7282	8.08966	0.00445186	0.044092	1
101410533	YTHDF3-AS1	718	0.609479	5.16433	8.08857	0.00445453	0.044092	1
976	ADGRE5	3492	6.18081	1.7545	8.07672	0.00448375	0.0443473	1
11095	ADAMTS8	4012	1.8423	6.87682	8.06851	0.00450412	0.0444906	1
718	C3	5132	1.96897	-6.55873	8.06811	0.00450512	0.0444906	-1
5937	RBMS1	4286	8.04791	2.64357	8.06626	0.00450972	0.0445021	1
2821	GPI	4552	9.91622	1.84669	8.06337	0.00451691	0.0445391	1
84904	ARHGEF39	3763	2.0209	3.82138	8.04628	0.00455972	0.0449269	1
57326	PBXIP1	3268	5.26495	-2.45273	8.0444	0.00456446	0.0449394	-1
3383	ICAM1	3246	4.90404	-3.84277	8.03742	0.00458208	0.0450786	-1
79968	WDR76	4027	3.58145	3.48992	8.0334	0.00459226	0.0451144	1
397	ARHGDIB	1962	6.28524	-2.47435	8.03323	0.0045927	0.0451144	-1
440138	ALG11	2565	2.27234	3.22314	8.01466	0.00464002	0.0455447	1
387758	FIBIN	3005	4.64612	-3.68008	8.01272	0.004645	0.045559	-1
51195	RAPGEFL1	4004	0.313471	-3.96392	8.00667	0.00466054	0.0456768	-1
3480	IGF1R	12235	5.71364	-2.10518	8.00162	0.00467355	0.0457696	-1
516	ATP5MC1	646	7.55257	1.04284	7.99332	0.00469503	0.0459453	1
57722	IGDCC4	6485	2.61809	-4.8707	7.9882	0.00470833	0.0460406	-1
5002	SLC22A18	1924	5.07727	-2.39507	7.98674	0.00471213	0.0460429	-1
311	ANXA11	3629	7.46915	1.34152	7.97921	0.00473175	0.0461997	1
23287	AGTPBP1	4539	6.9001	4.24816	7.97125	0.0047526	0.0463683	1
100499467	LINC00673	2524	1.53262	6.49326	7.92806	0.00486739	0.0474525	1
7068	THRB	7684	2.26837	5.74036	7.91158	0.00491193	0.0478506	1
9087	TMSB4Y	1667	0.661451	-1.94818	7.91011	0.00491592	0.0478535	-1
57190	SELENON	4332	5.04906	-2.0138	7.90533	0.00492894	0.0479442	-1
6464	SHC1	3717	9.2221	1.79021	7.89517	0.0049567	0.0481479	1
8870	IER3	7440	0.620996	-2.62263	7.89494	0.00495733	0.0481479	-1
388815	MIR99AHG	7481	1.95106	-4.51812	7.87559	0.00501064	0.0486169	-1
59277	NTN4	4177	5.671	3.21258	7.87469	0.00501314	0.0486169	1
9404	LPXN	2143	5.74839	-2.2455	7.86328	0.00504487	0.048888	-1
7060	THBS4	3636	0.481967	4.93651	7.86034	0.00505308	0.0489309	1
2739	GLO1	2046	9.32415	2.02409	7.84295	0.00510192	0.0493669	1
113157	RPLP0P2	3525	3.56782	2.71999	7.84071	0.00510826	0.0493913	1
27094	KCNMB3	3495	0.767425	5.5175	7.8212	0.00516369	0.04989	1
7403	KDM6A	5940	5.11387	4.10447	7.79078	0.00525136	0.0506992	0
321	APBA2	3637	2.07396	-5.09366	7.78801	0.0052594	0.05071	0
23086	EXPH5	10634	1.58528	6.55548	7.78769	0.00526033	0.05071	0
6199	RPS6KB2	1770	5.9664	1.58094	7.78613	0.00526488	0.0507104	0
29957	SLC25A24	3899	7.74339	2.44217	7.78473	0.00526897	0.0507104	0
51447	IP6K2	3655	6.92069	-1.48502	7.78365	0.00527213	0.0507104	0
406882	MIRLET7A2	72	-0.343451	-3.16649	7.77695	0.00529171	0.0508609	0
6173	RPL36A	2525	3.9427	4.57513	7.77166	0.00530723	0.0509722	0
257396	LOC257396	2370	1.40609	5.77842	7.76469	0.00532773	0.0511312	0
101927045	LOC101927045	2116	1.52983	6.7136	7.75477	0.00535709	0.0513749	0
441046	GUSBP5	1989	0.863586	5.58123	7.74524	0.00538544	0.0516085	0
100463486	MTRNR2L8	1290	2.142	4.18464	7.73555	0.00541439	0.0518475	0
54972	TMEM132A	3520	1.80656	-3.85158	7.73153	0.00542648	0.0519248	0
11144	DMC1	2502	0.70048	5.75719	7.72429	0.00544827	0.052071	0
79047	KCTD15	4932	1.14578	-5.63835	7.72379	0.0054498	0.052071	0
7088	TLE1	4153	4.485	-2.45039	7.72181	0.00545577	0.0520815	0
23475	QPRT	2373	5.10251	-3.35779	7.72075	0.00545896	0.0520815	0
126661	CCDC163	2169	0.614296	5.18469	7.71863	0.00546537	0.0521043	0
26137	ZBTB20	28312	6.91877	-1.34199	7.69888	0.0055255	0.0526091	0
5592	PRKG1	7122	5.16003	3.86645	7.69857	0.00552646	0.0526091	0
5052	PRDX1	1348	9.76536	1.36174	7.69472	0.00553827	0.0526828	0
254863	TMEM256	481	5.04124	1.65136	7.69101	0.00554965	0.0527523	0
100861532	RNA45SN5	13357	6.95352	2.01968	7.6847	0.00556909	0.0528982	0
4043	LRPAP1	10703	7.62359	-1.20633	7.65679	0.0056559	0.0536834	0
1946	EFNA5	5335	5.9861	2.58509	7.6496	0.00567851	0.0538292	0
22891	ZNF365	7522	1.51378	6.46396	7.64919	0.00567978	0.0538292	0
165055	CCDC138	2529	0.457006	4.89905	7.64793	0.00568376	0.0538292	0
29089	UBE2T	912	5.82589	2.65567	7.64562	0.00569104	0.0538588	0
4035	LRP1	14888	7.23998	-1.2709	7.63237	0.005733	0.0542162	0
284119	CAVIN1	3634	11.167	1.33655	7.62718	0.00574951	0.054331	0
56479	KCNQ5	6639	1.44925	6.41285	7.62592	0.00575353	0.054331	0
57520	HECW2	7241	4.07878	-3.32812	7.61779	0.00577953	0.0544898	0
9429	ABCG2	4760	2.71278	6.49357	7.61737	0.00578087	0.0544898	0
55893	ZNF395	4802	4.6564	-2.73305	7.61671	0.00578298	0.0544898	0
7074	TIAM1	7198	1.9914	-5.69321	7.60575	0.00581826	0.0547823	0
10615	SPAG5	3808	6.49952	2.55978	7.60404	0.00582376	0.0547942	0
7416	VDAC1	2241	7.9363	1.40583	7.60112	0.0058332	0.0548431	0
338799	LINC01089	1521	2.93544	-4.11421	7.59441	0.00585494	0.0550076	0
8482	SEMA7A	3497	4.88476	2.00543	7.57986	0.00590241	0.0553755	0
26018	LRIG1	4762	5.57261	-2.42769	7.57877	0.00590598	0.0553755	0
4676	NAP1L4	2518	7.27643	1.17722	7.57704	0.00591165	0.0553755	0
196527	ANO6	7153	5.37818	-1.91117	7.57621	0.00591437	0.0553755	0
117154	DACH2	2508	2.43912	6.67605	7.57496	0.00591847	0.0553755	0
55690	PACS1	4493	4.97911	-1.88146	7.57456	0.00591979	0.0553755	0
80086	TUBA4B	1380	0.976945	2.36974	7.5705	0.00593313	0.0554602	0
5820	PVT1	1940	2.37524	-3.7968	7.56121	0.00596378	0.0557065	0
644794	LOC644794	2178	1.36184	6.29202	7.55623	0.0059803	0.0558204	0
84886	C1orf198	4132	5.84533	1.7644	7.55379	0.00598838	0.0558556	0
51116	MRPS2	2200	5.02364	2.22885	7.54861	0.00600564	0.0559762	0
51684	SUFU	5346	3.74466	-2.84148	7.54524	0.00601688	0.0560098	0
283232	TMEM80	2237	6.54743	4.43218	7.54493	0.00601791	0.0560098	0
9563	H6PD	9290	5.30134	-1.90922	7.53793	0.00604135	0.0561876	0
4208	MEF2C	6864	5.96987	2.03706	7.5363	0.0060468	0.0561979	0
6723	SRM	1273	7.15385	1.23718	7.53026	0.00606713	0.0563463	0
11222	MRPL3	1764	8.32351	1.81688	7.52696	0.00607822	0.0563781	0
1747	DLX3	2602	1.37714	6.28358	7.52666	0.00607926	0.0563781	0
4998	ORC1	3169	2.86873	5.32227	7.50687	0.00614641	0.05696	0
1340	COX6B1	590	9.10382	1.57621	7.49313	0.00619349	0.0573552	0
84313	VPS25	1102	8.83478	1.91758	7.49076	0.00620163	0.0573895	0
5334	PLCL1	6608	2.25724	7.37917	7.47404	0.00625949	0.0578615	0
10459	MAD2L2	1328	5.89474	1.91062	7.47344	0.00626158	0.0578615	0
4239	MFAP4	1961	6.02482	-3.50131	7.47138	0.00626876	0.0578864	0
4173	MCM4	4915	6.20046	1.84208	7.46058	0.00630646	0.058193	0
8723	SNX4	2530	5.93947	-2.2255	7.45715	0.00631851	0.0582547	0
22941	SHANK2	10646	2.31913	6.60124	7.45611	0.00632214	0.0582547	0
23456	ABCB10	3857	6.95314	4.81332	7.45164	0.00633786	0.0583579	0
220963	SLC16A9	4138	1.34495	6.24403	7.448	0.0063507	0.0584345	0
23443	SLC35A3	6081	5.35124	-2.41851	7.43628	0.00639218	0.0587744	0
3778	KCNMA1	16363	3.86969	2.55479	7.43205	0.00640724	0.0588711	0
101929768	OSMR-AS1	657	-0.0129123	3.87172	7.42523	0.00643157	0.0590527	0
84514	GHDC	2535	6.0414	4.29069	7.42342	0.00643804	0.0590701	0
7086	TKT	3090	9.21939	1.62253	7.41421	0.00647107	0.0593274	0
113246	C12orf57	1088	7.58436	1.5626	7.41305	0.00647524	0.0593274	0
221786	FAM200A	2488	4.98401	-4.57066	7.40902	0.00648975	0.0594182	0
813	CALU	6365	10.9177	-0.993333	7.39901	0.00652597	0.0597076	0
81618	ITM2C	2277	6.31986	-1.98225	7.39467	0.00654175	0.0598096	0
6339	SCNN1D	3054	1.24171	-4.91895	7.39023	0.00655793	0.0599152	0
9478	CABP1	1960	2.03969	7.11417	7.37445	0.00661571	0.0604005	0
2778	GNAS	7165	9.18352	-1.09564	7.37024	0.0066312	0.0604992	0
3017	HIST1H2BD	861	1.07729	5.87725	7.36876	0.00663665	0.0605063	0
55701	ARHGEF40	5985	4.55286	-2.43669	7.35142	0.00670098	0.0610497	0
388	RHOB	2373	4.7204	-2.08314	7.34851	0.00671183	0.0610864	0
692086	SNORD17	237	2.52593	5.66597	7.34781	0.00671446	0.0610864	0
123879	DCUN1D3	6136	6.9939	3.5549	7.34499	0.00672499	0.0611393	0
9568	GABBR2	5788	2.51371	-4.98054	7.33641	0.00675716	0.0613886	0
114299	PALM2	8916	1.38939	-5.23756	7.33477	0.00676333	0.0614015	0
7092	TLL1	7777	1.11479	5.92932	7.31784	0.00682735	0.0619393	0
8473	OGT	5482	6.65903	-1.6674	7.30885	0.00686157	0.0622061	0
644150	WIPF3	4184	1.17583	-4.99042	7.29662	0.00690845	0.0625873	0
283316	CD163L1	4645	1.94361	5.65599	7.29435	0.00691718	0.0626225	0
283431	GAS2L3	6371	3.87515	4.29457	7.28423	0.00695627	0.0629314	0
1783	DYNC1LI2	4632	7.76313	-1.29625	7.283	0.00696103	0.0629314	0
115701	ALPK2	7300	4.14722	-3.28398	7.27705	0.00698413	0.0630962	0
51147	ING4	1448	4.81123	-2.38326	7.27273	0.00700094	0.0632039	0
285590	SH3PXD2B	7975	5.21808	-2.28038	7.26921	0.00701468	0.0632672	0
1062	CENPE	8615	6.48458	2.80263	7.26842	0.00701773	0.0632672	0
9644	SH3PXD2A	11247	6.823	-1.88961	7.26712	0.00702281	0.0632689	0
26586	CKAP2	4325	6.65457	2.04829	7.2656	0.00702879	0.0632786	0
6710	SPTB	10391	2.55358	9.01839	7.26425	0.00703407	0.0632822	0
27249	MMADHC	1437	8.86289	1.7583	7.26183	0.00704354	0.0633219	0
29781	NCAPH2	3790	6.13099	1.84716	7.26062	0.00704828	0.0633219	0
145173	B3GLCT	4213	4.72551	3.11457	7.25522	0.00706954	0.0634689	0
875	CBS	1743	2.60337	-3.38351	7.25135	0.00708476	0.063517	0
1745	DLX1	2382	0.979821	5.74768	7.24939	0.00709252	0.063517	0
682	BSG	2391	9.21453	-1.11702	7.24909	0.0070937	0.063517	0
26278	SACS	15860	6.02254	2.16071	7.24888	0.00709453	0.063517	0
202	CRYBG1	7542	5.1926	2.89402	7.24732	0.00710068	0.0635214	0
25902	MTHFD1L	3673	5.73796	-1.65302	7.24627	0.00710485	0.0635214	0
90135	BTBD6	1987	5.49658	-2.1748	7.23549	0.00714763	0.0638597	0
8336	HIST1H2AM	487	1.26487	5.46702	7.23424	0.00715262	0.0638602	0
201299	RDM1	1631	3.08641	6.59932	7.23154	0.00716338	0.0638967	0
6653	SORL1	10973	1.70114	5.86049	7.23073	0.00716659	0.0638967	0
342667	STAC2	3277	1.08629	5.89153	7.2196	0.00721116	0.0642063	0
8091	HMGA2	6057	6.60541	1.5863	7.21925	0.00721257	0.0642063	0
286205	SCAI	12210	4.01219	-3.25526	7.21721	0.0072208	0.0642063	0
860	RUNX2	5769	4.74	-2.53704	7.21712	0.00722116	0.0642063	0
80731	THSD7B	6089	1.19731	6.07138	7.21563	0.00722715	0.0642154	0
113	ADCY7	6264	4.96629	-2.7635	7.21082	0.00724655	0.0643114	0
51182	HSPA14	6250	5.3206	1.89904	7.21048	0.00724789	0.0643114	0
26233	FBXL6	1799	3.33796	4.6938	7.20683	0.00726267	0.0643654	0
2820	GPD2	6155	5.53174	1.98735	7.20652	0.00726393	0.0643654	0
144348	ZNF664	4324	3.85658	2.18418	7.20289	0.00727864	0.0644162	0
7112	TMPO	6993	5.72934	2.10967	7.20146	0.00728443	0.0644162	0
85465	SELENOI	8129	7.76108	3.20071	7.20142	0.0072846	0.0644162	0
659	BMPR2	12070	6.04427	-1.61187	7.19899	0.00729444	0.0644592	0
56288	PARD3	6133	5.42754	-2.27444	7.19655	0.00730439	0.064503	0
79649	MAP7D3	6536	5.13316	2.2225	7.19274	0.00731993	0.0645961	0
343099	CCDC18	4790	4.32391	2.8282	7.18791	0.00733962	0.0647258	0
3164	NR4A1	3942	4.32559	-3.96171	7.18422	0.00735475	0.064815	0
5163	PDK1	5825	4.5512	-2.3343	7.17794	0.00738053	0.0649593	0
55727	BTBD7	9581	5.22877	-1.85441	7.17779	0.00738117	0.0649593	0
2027	ENO3	1527	1.01897	5.78664	7.16561	0.00743144	0.0653358	0
9829	DNAJC6	6320	1.8514	6.88991	7.16498	0.00743405	0.0653358	0
10398	MYL9	1197	8.46126	1.40747	7.15892	0.00745919	0.0655009	0
83959	SLC4A11	3653	2.51276	7.66598	7.15802	0.00746296	0.0655009	0
169834	ZNF883	2379	1.81429	6.83645	7.15541	0.00747384	0.0655519	0
26973	CHORDC1	3385	4.22307	2.53287	7.14928	0.0074994	0.0656981	0
64975	MRPL41	604	4.86142	1.71422	7.14898	0.00750067	0.0656981	0
26507	CNNM1	6022	1.93124	7.01793	7.1427	0.00752697	0.0658839	0
375790	AGRN	7394	2.18655	-2.55835	7.12891	0.00758508	0.0663477	0
27258	LSM3	695	6.88521	1.20169	7.12492	0.00760197	0.0664187	0
2065	ERBB3	6193	1.06287	5.85257	7.12457	0.00760347	0.0664187	0
139886	SPIN4	4112	3.44876	4.85526	7.12084	0.00761931	0.0664644	0
2353	FOS	2158	6.28186	-2.95437	7.12005	0.00762266	0.0664644	0
8030	CCDC6	5826	6.06181	-1.68414	7.11971	0.00762411	0.0664644	0
493754	GS1-124K5.11	3566	4.98853	-2.51175	7.11297	0.00765284	0.0666649	0
81539	SLC38A1	9973	5.6247	-2.56308	7.11189	0.00765741	0.0666649	0
163059	ZNF433	2458	1.28229	5.17763	7.09994	0.00770864	0.0670657	0
201799	TMEM154	3216	5.1887	-3.06437	7.09295	0.00773877	0.0672826	0
83752	LONP2	6527	5.70457	1.91911	7.08414	0.00777691	0.0675688	0
1452	CSNK1A1	2795	7.53414	-1.20598	7.07363	0.00782267	0.0679208	0
7472	WNT2	2906	4.70995	-3.10379	7.06349	0.00786706	0.0682111	0
100302185	MIR1204	67	-0.408516	-2.81489	7.06305	0.00786899	0.0682111	0
23014	FBXO21	4233	6.1354	-1.67766	7.06238	0.00787193	0.0682111	0
10055	SAE1	2618	7.70818	1.21987	7.0517	0.007919	0.0685385	0
9709	HERPUD1	1922	7.74165	-1.47963	7.05141	0.00792031	0.0685385	0
10455	ECI2	1573	7.6158	1.07816	7.04776	0.00793646	0.0686323	0
3978	LIG1	4659	4.94043	2.28301	7.0398	0.00797181	0.068892	0
58490	RPRD1B	3872	7.95129	3.5109	7.03449	0.00799547	0.0690394	0
55024	BANK1	3558	1.04933	5.8373	7.03358	0.00799954	0.0690394	0
55107	ANO1	5069	1.98968	7.25207	7.02771	0.00802579	0.0692197	0
83857	TMTC1	9193	5.00357	-2.77001	7.02462	0.00803965	0.0692931	0
283298	OLFML1	2903	5.20821	3.426	7.01744	0.00807194	0.0695251	0
89890	KBTBD6	5228	4.6847	3.14769	7.01341	0.00809016	0.0696357	0
6046	BRD2	33211	0.0220167	-2.68541	7.01097	0.00810118	0.0696842	0
29774	POM121L9P	5224	1.62464	5.80944	7.00926	0.00810891	0.0697043	0
2280	FKBP1A	1997	9.63817	1.26905	6.98031	0.00824115	0.070794	0
51092	SIDT2	3919	4.67517	2.28318	6.97662	0.00825814	0.0708929	0
5646	PRSS3	1230	7.04971	-1.78866	6.96826	0.00829682	0.0711777	0
9403	SELENOF	1993	8.45627	-1.20347	6.96564	0.00830895	0.0712345	0
283489	CHAMP1	3973	2.1107	2.84355	6.96378	0.00831763	0.0712617	0
6633	SNRPD2	826	9.56441	1.33216	6.95976	0.00833632	0.0713746	0
140738	TMEM37	1687	3.84098	-3.78286	6.95528	0.00835721	0.0715057	0
50862	RNF141	4084	6.75234	1.36004	6.95411	0.00836269	0.0715057	0
100506127	GVQW3	13617	0.958425	5.71164	6.952	0.00837256	0.0715428	0
53834	FGFRL1	3237	4.56256	-2.26451	6.94288	0.00841536	0.0718611	0
100534589	HOXA10-HOXA9	1494	1.0548	6.17399	6.93818	0.00843749	0.0720025	0
283970	PDXDC2P-NPIPB14P	4182	3.12871	-2.95525	6.93047	0.00847396	0.0722379	0
55160	ARHGEF10L	5451	4.10351	3.85797	6.92998	0.00847625	0.0722379	0
11259	FILIP1L	4474	5.97643	-2.20902	6.92602	0.00849505	0.0723505	0
3887	KRT81	1910	1.70246	6.69823	6.92106	0.00851867	0.072468	0
57562	CEP126	7046	2.63404	3.93214	6.92077	0.00852005	0.072468	0
6615	SNAI1	1706	3.28678	-4.40383	6.91778	0.00853431	0.0725416	0
133	ADM	1590	6.82506	2.21388	6.91379	0.00855335	0.0726557	0
101929351	CDC37L1-DT	321	-0.167426	3.4101	6.90047	0.00861731	0.073151	0
6624	FSCN1	2796	4.77434	-1.38291	6.89576	0.00864005	0.0732921	0
11098	PRSS23	11431	9.75964	1.09813	6.89468	0.00864527	0.0732921	0
389856	USP27X	2699	0.600126	4.52311	6.89267	0.00865499	0.0733266	0
27040	LAT	1845	2.41986	7.59322	6.88385	0.00869779	0.07363	0
23428	SLC7A8	4889	2.33335	6.75368	6.88295	0.00870219	0.07363	0
220042	DDIAS	3563	3.32907	4.16226	6.87988	0.00871716	0.0737084	0
101927151	LOC101927151	2011	2.88616	4.3386	6.87534	0.00873932	0.0738437	0
114881	OSBPL7	3656	1.69362	6.73883	6.87426	0.00874458	0.0738437	0
91461	PKDCC	2501	4.35003	-3.67794	6.86674	0.00878146	0.0741068	0
9650	MTFR1	3060	4.7661	-2.20439	6.86448	0.0087926	0.0741524	0
22885	ABLIM3	4814	5.80468	-2.31731	6.86282	0.00880077	0.0741717	0
273	AMPH	3426	0.7722	5.4175	6.86093	0.00881005	0.0741717	0
4882	NPR2	3430	5.40366	-1.93598	6.86051	0.00881213	0.0741717	0
29121	CLEC2D	5441	2.918	-2.81337	6.85936	0.00881781	0.0741717	0
3033	HADH	2287	5.57212	1.85227	6.85623	0.00883329	0.0742528	0
55803	ADAP2	2767	0.839544	5.53307	6.85509	0.00883893	0.0742528	0
144608	C12orf60	1126	1.24303	5.4026	6.85011	0.0088636	0.0744117	0
25946	ZNF385A	2776	0.885497	-4.42588	6.84455	0.00889119	0.0745654	0
683	BST1	1480	5.21847	-2.88824	6.84327	0.0088976	0.0745654	0
56477	CCL28	4194	1.64361	6.63369	6.84295	0.0088992	0.0745654	0
102724434	LOC102724434	2026	0.662432	5.25104	6.84079	0.00890994	0.0746071	0
7204	TRIO	11100	5.70702	-1.67967	6.83861	0.00892081	0.0746497	0
643650	LINC00842	2877	3.19766	-3.72685	6.82723	0.00897786	0.0750786	0
5950	RBP4	1160	1.98354	6.33762	6.82431	0.00899255	0.0751529	0
257236	CCDC96	2153	2.36475	7.49961	6.81204	0.00905452	0.0756219	0
57088	PLSCR4	3658	4.57103	-3.16378	6.80365	0.00909719	0.0759292	0
9610	RIN1	2684	4.8648	2.44998	6.80151	0.00910807	0.0759562	0
7764	ZNF217	5635	3.90693	-2.7949	6.80071	0.00911216	0.0759562	0
3692	EIF6	1469	8.57017	1.05982	6.79784	0.00912683	0.0760295	0
84913	ATOH8	5863	3.9021	3.497	6.79181	0.00915769	0.0762375	0
100506325	SP2-AS1	2182	0.781312	5.44898	6.77781	0.00922978	0.0767882	0
64084	CLSTN2	4882	1.64067	6.61651	6.77003	0.0092701	0.0770741	0
10351	ABCA8	6004	2.49851	-3.78748	6.7656	0.00929316	0.0772162	0
3490	IGFBP7	1317	8.76842	-1.27583	6.76016	0.00932156	0.0774024	0
83894	TTC29	2434	1.53621	6.49498	6.75444	0.00935147	0.0775814	0
4259	MGST3	1518	8.51567	-1.13939	6.75283	0.0093599	0.0775814	0
105373383	LOC105373383	554	0.0108782	3.93429	6.7526	0.0093611	0.0775814	0
85477	SCIN	3297	2.28012	7.39443	6.7484	0.00938319	0.0777147	0
342035	GLDN	5135	1.77719	6.7922	6.74258	0.00941383	0.0779186	0
1063	CENPF	10296	7.21155	2.35409	6.7358	0.0094497	0.0781655	0
9942	XYLB	3683	5.77653	4.4664	6.73228	0.00946837	0.0782698	0
421	ARVCF	4036	0.655436	5.24214	6.72795	0.00949139	0.07841	0
60561	RINT1	2988	5.0306	2.62427	6.7257	0.00950334	0.0784586	0
11149	BVES	5787	4.4719	-3.007	6.72129	0.00952689	0.0786029	0
6202	RPS8	705	9.60111	1.25958	6.71854	0.00954157	0.0786739	0
5317	PKP1	5447	1.63065	6.60889	6.7111	0.00958148	0.0789526	0
3959	LGALS3BP	2260	9.65671	-1.25979	6.70913	0.00959203	0.0789893	0
345	APOC3	533	1.53895	6.52449	6.7064	0.00960674	0.0790417	0
9987	HNRNPDL	4245	9.29423	1.89321	6.70439	0.0096176	0.0790417	0
1663	DDX11	3927	2.49981	4.47063	6.70408	0.00961923	0.0790417	0
528	ATP6V1C1	5704	6.12407	-1.70649	6.70342	0.00962284	0.0790417	0
5918	RARRES1	1666	4.14083	-3.08329	6.69487	0.00966906	0.0793253	0
6497	SKI	5707	4.49178	3.14977	6.69477	0.00966962	0.0793253	0
10362	HMG20B	1584	6.32783	1.65685	6.6896	0.00969771	0.0795053	0
353091	RAET1G	1181	1.49159	6.43228	6.68578	0.00971849	0.0796251	0
5984	RFC4	1585	4.83517	2.68609	6.677	0.00976646	0.0799675	0
10131	TRAP1	2296	6.51532	1.49584	6.67036	0.00980297	0.0802157	0
5328	PLAU	2693	6.47232	-2.64757	6.66558	0.00982928	0.0803802	0
256691	MAMDC2	4422	1.6243	5.89704	6.66333	0.00984168	0.0804307	0
26147	PHF19	4774	5.52947	1.96131	6.65926	0.00986417	0.0805331	0
23588	KLHDC2	1806	5.20811	-1.83128	6.65881	0.00986666	0.0805331	0
94081	SFXN1	4299	7.56311	2.04274	6.65706	0.00987639	0.0805465	0
59286	UBL5	531	8.54334	1.33408	6.65627	0.00988076	0.0805465	0
6949	TCOF1	5994	5.50575	1.84772	6.65282	0.00989989	0.0806517	0
730202	LOC730202	679	2.269	7.41191	6.65048	0.00991291	0.08068	0
151887	CCDC80	4712	8.98855	-1.01485	6.64995	0.00991583	0.08068	0
161198	CLEC14A	2371	0.52104	5.01327	6.64407	0.00994866	0.0808962	0
54468	MIOS	3323	5.10977	2.53528	6.64048	0.00996869	0.0810081	0
284106	CISD3	2636	4.84458	1.88492	6.63423	0.0100037	0.0812305	0
2530	FUT8	5651	6.3644	-1.75485	6.63336	0.0100086	0.0812305	0
81848	SPRY4	5531	5.16733	-2.53831	6.62207	0.0100723	0.0816959	0
100507557	LOC100507557	4155	0.511561	4.98496	6.61907	0.0100893	0.0817823	0
56654	NPDC1	1528	5.58722	-2.05206	6.61745	0.0100984	0.0818056	0
7761	ZNF214	2668	1.50192	6.44267	6.61067	0.010137	0.0820663	0
9507	ADAMTS4	4349	2.89822	-3.02816	6.60927	0.0101449	0.082074	0
5218	CDK14	5485	5.59556	-2.00246	6.60827	0.0101506	0.082074	0
152503	SH3D19	5553	4.82513	-1.97796	6.60617	0.0101626	0.0821195	0
677822	SNORA40	127	-0.0402313	3.79424	6.60146	0.0101895	0.0822857	0
56987	BBX	9025	7.44221	-1.12972	6.59838	0.0102072	0.0823626	0
6431	SRSF6	4014	8.29608	-1.16297	6.59758	0.0102118	0.0823626	0
8061	FOSL1	1753	5.87297	1.99713	6.58829	0.0102652	0.0827419	0
9537	TP53I11	4806	6.73454	-1.5575	6.58326	0.0102942	0.0828791	0
4549	RNR1	954	12.4162	1.76288	6.58312	0.010295	0.0828791	0
51126	NAA20	1333	7.3392	1.16546	6.57976	0.0103145	0.0829841	0
4900	NRGN	1218	1.50997	3.01419	6.57374	0.0103494	0.0832134	0
1523	CUX1	15587	4.80364	-1.76578	6.56864	0.0103791	0.0833738	0
338321	NLRP9	3484	2.30679	7.59047	6.5681	0.0103823	0.0833738	0
1474	CST6	609	3.04425	4.69028	6.56025	0.0104282	0.0836905	0
1495	CTNNA1	5455	8.67988	-0.948304	6.55878	0.0104368	0.0836947	0
22911	WDR47	4374	3.93191	-3.02087	6.55747	0.0104445	0.0836947	0
23236	PLCB1	7207	4.21865	3.51899	6.55685	0.0104481	0.0836947	0
1434	CSE1L	3627	8.08095	1.47994	6.54971	0.0104901	0.0839773	0
339324	ZNF260	5582	4.77605	-2.79547	6.54865	0.0104963	0.0839773	0
5198	PFAS	5385	4.62838	2.17222	6.54567	0.010514	0.0840664	0
57000	GSN-AS1	4763	6.47229	6.0442	6.54392	0.0105243	0.0840972	0
23213	SULF1	6302	7.2046	2.24945	6.53583	0.0105723	0.0843977	0
146433	IL34	1917	1.26346	6.13499	6.53537	0.010575	0.0843977	0
5362	PLXNA2	11443	1.66054	5.87056	6.5335	0.0105862	0.0844264	0
9798	IST1	4249	6.17159	-1.48728	6.53258	0.0105916	0.0844264	0
9262	STK17B	5307	6.89002	-1.40786	6.52365	0.0106449	0.084799	0
10123	ARL4C	4012	7.05424	1.54152	6.52182	0.0106559	0.0848341	0
10516	FBLN5	2633	6.09588	-2.04612	6.51838	0.0106765	0.0849461	0
1175	AP2S1	1254	9.75916	1.34132	6.51393	0.0107033	0.0850353	0
57053	CHRNA10	2007	0.597645	5.12833	6.5139	0.0107035	0.0850353	0
91319	DERL3	3200	0.396711	4.77938	6.51323	0.0107075	0.0850353	0
91584	PLXNA4	15412	1.41519	6.34402	6.50587	0.0107519	0.0852892	0
121512	FGD4	8990	5.75354	2.08878	6.50575	0.0107526	0.0852892	0
5641	LGMN	2175	6.3503	2.24003	6.50186	0.0107762	0.0854108	0
2597	GAPDH	1892	12.6265	1.04522	6.50036	0.0107853	0.0854108	0
56946	EMSY	6910	4.54272	-2.34655	6.49995	0.0107878	0.0854108	0
80381	CD276	3570	8.36399	1.90033	6.49512	0.0108171	0.0855906	0
148534	TMEM56	6701	0.328906	5.95059	6.49015	0.0108474	0.0857778	0
22883	CLSTN1	5226	6.45788	-1.32256	6.4869	0.0108672	0.0858711	0
1296	COL8A2	4534	1.37787	6.28325	6.48605	0.0108725	0.0858711	0
100132356	LOC100132356	1785	1.87582	6.33295	6.48258	0.0108937	0.0859865	0
113230	MISP3	1365	0.344621	-4.26667	6.4739	0.010947	0.0863543	0
56915	EXOSC5	993	4.67699	2.53872	6.46961	0.0109734	0.0865103	0
10855	HPSE	4720	1.39738	6.30249	6.4651	0.0110013	0.0866773	0
10970	CKAP4	3036	9.06321	-1.04884	6.46203	0.0110204	0.0867745	0
57082	KNL1	7685	3.92482	3.93683	6.4516	0.0110852	0.0872322	0
51225	ABI3	2109	1.43949	6.36096	6.44868	0.0111035	0.0872731	0
990	CDC6	3053	4.44414	3.88395	6.44861	0.0111039	0.0872731	0
10389	SCML2	4198	1.25832	6.12412	6.44416	0.0111318	0.0874318	0
4601	MXI1	3835	3.07559	-3.01468	6.44281	0.0111402	0.0874318	0
26287	ANKRD2	1521	1.32928	6.22363	6.44215	0.0111444	0.0874318	0
23355	VPS8	5047	4.20189	-2.45442	6.43921	0.0111628	0.0875234	0
124923	SGK494	3779	3.08527	-5.17652	6.43706	0.0111763	0.087543	0
10049	DNAJB6	3190	6.38894	-1.07741	6.43666	0.0111789	0.087543	0
80036	TRPM3	6698	1.9968	8.473	6.42899	0.0112272	0.0878684	0
26019	UPF2	5457	5.83859	-1.68968	6.4264	0.0112436	0.0879437	0
724102	SNHG4	1024	0.40109	4.77332	6.42036	0.0112819	0.0881898	0
9068	ANGPTL1	3546	1.20756	6.0636	6.41492	0.0113165	0.0884071	0
25891	PAMR1	3697	8.21894	-1.27232	6.41136	0.0113393	0.0885192	0
146754	DNAH2	15960	3.50431	-6.91653	6.41053	0.0113446	0.0885192	0
5205	ATP8B1	5937	5.98631	1.90248	6.40644	0.0113707	0.0886697	0
51523	CXXC5	3666	5.3353	2.1459	6.40517	0.0113788	0.0886795	0
4861	NPAS1	2123	1.61021	6.58406	6.4031	0.0113921	0.0887296	0
100533105	C8orf44-SGK3	510	0.384475	4.86576	6.39909	0.0114179	0.0888768	0
7991	TUSC3	3884	8.69344	2.19358	6.39674	0.011433	0.0889409	0
171423	PDIA3P1	2099	2.98943	-1.47803	6.39067	0.0114722	0.089192	0
1992	SERPINB1	2794	5.14698	-1.86405	6.38924	0.0114814	0.0892102	0
23036	ZNF292	10100	6.00622	-1.69234	6.38084	0.0115359	0.0895796	0
116535	MRGPRF	2283	5.56033	1.8315	6.37803	0.0115541	0.0896676	0
23509	POFUT1	6135	5.59805	1.87282	6.37133	0.0115978	0.0899527	0
55608	ANKRD10	3095	6.00087	-1.68108	6.3661	0.0116321	0.0901278	0
80206	FHOD3	5699	2.65787	-3.94778	6.36576	0.0116343	0.0901278	0
25875	LETMD1	2173	5.50842	-2.21264	6.36142	0.0116628	0.0902393	0
1730	DIAPH2	5128	3.57084	3.26743	6.36135	0.0116633	0.0902393	0
3572	IL6ST	9101	7.68756	-1.11716	6.36038	0.0116697	0.0902393	0
10809	STARD10	1988	2.17455	4.89362	6.35707	0.0116914	0.0903535	0
115708	TRMT61A	3241	4.60324	3.02255	6.35519	0.0117038	0.0903766	0
151050	KANSL1L	4743	3.82539	-3.18545	6.3545	0.0117084	0.0903766	0
51079	NDUFA13	542	9.64096	1.43246	6.35151	0.0117282	0.0904755	0
100529144	CORO7-PAM16	443	4.51954	1.98806	6.34624	0.011763	0.0906501	0
6119	RPA3	1975	6.47363	1.37981	6.34597	0.0117648	0.0906501	0
5036	PA2G4	2626	7.2717	1.03866	6.34452	0.0117745	0.0906703	0
100130887	ATE1-AS1	951	1.20308	6.05691	6.34077	0.0117994	0.0908081	0
253738	EBF3	4412	1.53923	5.71468	6.33594	0.0118315	0.09099	0
10487	CAP1	2773	10.1612	1.37831	6.3346	0.0118405	0.09099	0
9045	RPL14	968	8.37808	1.40742	6.33406	0.0118441	0.09099	0
692088	SNORD50B	71	1.04422	4.1823	6.33078	0.011866	0.0911045	0
10998	SLC27A5	2365	4.02135	-3.39626	6.32504	0.0119045	0.0913453	0
8701	DNAH11	13896	1.27718	5.26187	6.30998	0.012006	0.0920698	0
8814	CDKL1	2801	3.70139	4.56875	6.30748	0.0120229	0.092145	0
3315	HSPB1	897	10.0014	1.21573	6.2976	0.0120901	0.0926052	0
664	BNIP3	1633	6.96335	-1.05605	6.291	0.0121352	0.0928889	0
80139	ZNF703	3349	5.2787	-1.9844	6.29008	0.0121415	0.0928889	0
2239	GPC4	3714	1.08772	5.90472	6.28799	0.0121559	0.0929439	0
51533	PHF7	2371	1.10572	5.9517	6.28419	0.012182	0.0930456	0
100507670	LOC100507670	622	1.23068	6.1048	6.28395	0.0121836	0.0930456	0
6447	SCG5	1301	5.87404	-2.18338	6.2811	0.0122032	0.0931406	0
6672	SP100	7650	7.58414	-1.03112	6.27471	0.0122473	0.0934159	0
1848	DUSP6	3395	5.88467	-2.53645	6.27377	0.0122538	0.0934159	0
9938	ARHGAP25	3411	4.4498	-3.24895	6.27273	0.012261	0.0934159	0
1534	CYB561	3412	5.3754	-2.07883	6.27098	0.0122731	0.0934535	0
160760	PPTC7	3748	1.3263	5.51192	6.26825	0.012292	0.0935423	0
54602	NDFIP2	4655	6.34678	-1.63643	6.26018	0.0123482	0.0939142	0
10484	SEC23A	4136	9.49555	1.64252	6.25777	0.0123649	0.0939866	0
64780	MICAL1	3949	6.07156	1.9779	6.25306	0.0123979	0.0941816	0
7565	ZNF17	2733	2.01239	6.37094	6.24963	0.0124219	0.0943087	0
388886	LRRC75B	1240	2.89439	-4.99514	6.24584	0.0124486	0.0944557	0
93973	ACTR8	3628	5.3536	-2.0683	6.23702	0.0125107	0.0948716	0
8672	EIF4G3	6863	5.82197	-1.26596	6.23587	0.0125188	0.0948777	0
9984	THOC1	2120	3.89824	2.33756	6.22788	0.0125754	0.0952506	0
124045	SPATA33	2820	2.79359	2.74889	6.22413	0.0126021	0.0953966	0
664701	ZNF826P	636	0.153134	4.27768	6.21754	0.0126491	0.0956754	0
55147	RBM23	2604	6.08353	-1.55064	6.2169	0.0126537	0.0956754	0
692203	SNORD88B	97	0.268802	4.5609	6.21557	0.0126632	0.0956913	0
10084	PQBP1	1295	5.4777	1.68628	6.21172	0.0126907	0.0958436	0
4071	TM4SF1	1691	8.19685	1.14201	6.20744	0.0127215	0.0960195	0
57559	STAMBPL1	2094	5.58486	2.22518	6.19539	0.0128084	0.0966193	0
100129387	GABPB1-AS1	4133	3.6108	-3.86809	6.19397	0.0128186	0.0966403	0
1731	SEPT1	1592	0.466482	3.39635	6.19064	0.0128428	0.096766	0
54874	FNBP1L	5517	3.34867	-3.32405	6.18219	0.0129042	0.0971722	0
54998	AURKAIP1	1147	7.46303	1.0447	6.17743	0.012939	0.0973069	0
4500	MT1L	426	5.74314	-1.33878	6.17736	0.0129395	0.0973069	0
56995	TULP4	11119	5.51112	-1.83959	6.17666	0.0129447	0.0973069	0
10262	SF3B4	1993	6.30077	1.49904	6.17004	0.0129931	0.0976146	0
6566	SLC16A1	4668	6.43459	-1.36975	6.16743	0.0130124	0.0977023	0
51635	DHRS7	2226	6.81831	-1.24027	6.16614	0.0130219	0.0977038	0
23765	IL17RA	8608	4.59949	-2.45549	6.16535	0.0130277	0.0977038	0
8669	EIF3J	2558	5.52671	1.74672	6.16314	0.013044	0.0977694	0
84056	KATNAL1	7669	5.12413	1.88661	6.16117	0.0130585	0.0978214	0
677814	SNORA31	130	-0.169899	3.39495	6.15846	0.0130785	0.0979149	0
55723	ASF1B	1731	5.08158	2.67868	6.15354	0.0131149	0.098123	0
8522	GAS7	8876	1.76253	-5.76109	6.15195	0.0131267	0.098123	0
2022	ENG	3426	8.27959	1.1447	6.15163	0.0131291	0.098123	0
6821	SUOX	2462	4.92385	-2.42297	6.14816	0.0131549	0.0982592	0
22856	CHSY1	4550	6.43917	-1.42883	6.14595	0.0131713	0.098325	0
2177	FANCD2	6149	5.71238	2.48581	6.14469	0.0131807	0.0983383	0
100289373	UBAC2-AS1	1821	0.830761	5.49714	6.14279	0.0131949	0.0983877	0
6608	SMO	3737	2.90075	-4.87319	6.13875	0.0132251	0.0985557	0
9061	PAPSS1	2542	7.00368	-1.38465	6.13716	0.013237	0.0985879	0
3070	HELLS	3346	4.78726	2.68157	6.13233	0.0132732	0.0988004	0
4738	NEDD8	625	9.49396	1.3057	6.13001	0.0132906	0.0988732	0
388507	ZNF788P	3902	2.95553	4.22752	6.12858	0.0133014	0.0988967	0
160	AP2A1	3499	4.48014	1.69435	6.12617	0.0133195	0.0989746	0
7516	XRCC2	3069	1.45776	4.8817	6.12322	0.0133418	0.0990829	0
83445	GSG1	2969	4.12849	-3.74234	6.12133	0.013356	0.0991318	0
285498	RNF212	3097	0.899573	5.61816	6.10634	0.0134698	0.0999187	0
23212	RRS1	1706	4.17059	2.26393	6.10319	0.0134938	0.10004	0
29103	DNAJC15	2776	3.69727	4.25981	6.09472	0.0135586	0.100463	0
54058	C21orf58	3802	4.12027	3.82447	6.08785	0.0136115	0.100796	0
219621	CABCOCO1	1252	0.831109	5.5075	6.08575	0.0136276	0.100858	0
7222	TRPC3	3619	0.957984	5.74759	6.07944	0.0136764	0.101162	0
84206	MEX3B	3530	3.56226	-3.52336	6.07512	0.0137099	0.101351	0
10618	TGOLN2	6424	7.89292	-0.943701	6.07031	0.0137472	0.101569	0
23029	RBM34	2458	7.50434	1.8866	6.06834	0.0137626	0.101582	0
55769	ZNF83	3556	4.48386	-2.04898	6.06807	0.0137647	0.101582	0
26084	ARHGEF26	5414	3.54074	-3.18932	6.06613	0.0137798	0.101601	0
4802	NFYC	3428	4.75871	2.32777	6.06574	0.0137829	0.101601	0
200916	RPL22L1	2029	5.77315	1.23881	6.06198	0.0138122	0.101759	0
4052	LTBP1	6348	7.51254	1.34436	6.06025	0.0138258	0.101801	0
100505573	INAFM2	2660	4.63805	2.6148	6.05794	0.0138439	0.101877	0
1719	DHFR	3917	2.49789	2.29278	6.05559	0.0138623	0.101954	0
9308	CD83	2521	1.68214	6.14547	6.04571	0.0139402	0.102468	0
55301	OLAH	1834	0.82577	6.4719	6.04345	0.013958	0.102541	0
9238	TBRG4	2276	6.03844	1.69663	6.03872	0.0139954	0.102649	0
10613	ERLIN1	3591	6.326	1.54762	6.03824	0.0139992	0.102649	0
65249	ZSWIM4	4339	2.27591	-3.37515	6.038	0.0140012	0.102649	0
1645	AKR1C1	1379	4.78641	-2.24516	6.03758	0.0140044	0.102649	0
7422	VEGFA	3778	5.53625	-1.71522	6.0339	0.0140337	0.102746	0
79000	AUNIP	2408	1.49792	5.62031	6.03365	0.0140357	0.102746	0
101927586	LINC01271	2250	0.717843	5.32323	6.0329	0.0140417	0.102746	0
79834	PEAK1	11817	6.29036	-1.58518	6.03192	0.0140495	0.102746	0
23333	DPY19L1	4865	4.64919	-1.97526	6.0307	0.0140591	0.102759	0
140545	RNF32	3813	0.794555	5.44193	6.02783	0.0140821	0.102868	0
23499	MACF1	17689	7.5926	-1.03232	6.01605	0.0141764	0.103456	0
340719	NANOS1	4017	2.3784	3.44523	6.01482	0.0141862	0.103456	0
55055	ZWILCH	3287	5.42128	2.19726	6.01478	0.0141865	0.103456	0
8915	BCL10	3104	5.24971	-1.63209	6.0137	0.0141953	0.103462	0
54469	ZFAND6	2146	6.72002	-1.10806	6.01017	0.0142236	0.10361	0
100529239	RPS10-NUDT3	1977	4.7192	-1.66219	6.00814	0.01424	0.103671	0
143458	LDLRAD3	4011	4.1542	-2.65164	6.00632	0.0142547	0.103683	0
8331	HIST1H2AJ	439	0.0783472	4.11202	6.00596	0.0142577	0.103683	0
27115	PDE7B	5387	4.35881	-2.72644	6.00257	0.014285	0.103823	0
51308	REEP2	2266	2.80402	-3.99002	5.99349	0.0143588	0.104198	0
1104	RCC1	3027	4.8131	1.84187	5.99337	0.0143598	0.104198	0
57211	ADGRG6	6961	3.04162	-4.40633	5.99324	0.0143608	0.104198	0
58	ACTA1	1492	2.96339	2.19892	5.99021	0.0143855	0.104264	0
7099	TLR4	5781	3.59438	-3.6773	5.98971	0.0143896	0.104264	0
291	SLC25A4	4420	6.38947	1.36833	5.98916	0.0143941	0.104264	0
130612	TMEM198	2578	0.866429	5.55077	5.97438	0.0145152	0.104995	0
60558	GUF1	4237	4.84497	2.13078	5.97425	0.0145163	0.104995	0
2115	ETV1	7638	5.14667	2.21326	5.97273	0.0145288	0.104995	0
5791	PTPRE	7589	2.85802	-4.27267	5.97226	0.0145326	0.104995	0
80758	PRR7	1563	2.64888	3.21941	5.97091	0.0145438	0.104995	0
26255	PTTG3P	702	0.667878	1.93285	5.97065	0.0145459	0.104995	0
338322	NLRP10	2020	0.811208	5.90778	5.96995	0.0145517	0.104995	0
55080	TAPBPL	1818	3.32583	-3.93657	5.96589	0.0145853	0.105178	0
4323	MMP14	3594	4.20026	-1.69494	5.96269	0.0146117	0.10531	0
10276	NET1	4336	4.77932	-1.77199	5.95027	0.0147151	0.105996	0
5606	MAP2K3	2499	7.15489	1.42756	5.93998	0.0148012	0.106557	0
11343	MGLL	4809	6.61985	1.64633	5.93676	0.0148283	0.106693	0
10458	BAIAP2	4897	5.29014	2.0789	5.93292	0.0148606	0.106866	0
9686	VGLL4	5108	3.67972	-2.44363	5.93181	0.01487	0.106874	0
81545	FBXO38	4199	5.07234	-2.07038	5.93018	0.0148837	0.106913	0
114897	C1QTNF1	3711	3.21059	-2.83258	5.92913	0.0148926	0.106917	0
7106	TSPAN4	1770	7.34795	1.09624	5.92746	0.0149067	0.10696	0
552	AVPR1A	7831	0.811051	5.48622	5.92598	0.0149193	0.10699	0
5613	PRKX	6084	3.68808	-3.08993	5.92286	0.0149457	0.107121	0
306	ANXA3	1618	3.75019	-4.00704	5.91748	0.0149914	0.107389	0
54757	FAM20A	4624	3.40319	-5.05475	5.91462	0.0150158	0.107457	0
84101	USP44	4978	2.40822	-5.04469	5.91441	0.0150176	0.107457	0
92979	MARCH9	2985	1.51226	-5.27569	5.91139	0.0150433	0.107582	0
100288911	LOC100288911	716	3.34137	3.96717	5.90536	0.0150948	0.107822	0
220323	OAF	1862	5.48283	-2.16564	5.90496	0.0150983	0.107822	0
25806	VAX2	1146	0.0989619	4.16786	5.90455	0.0151018	0.107822	0
3695	ITGB7	2867	0.852238	5.95616	5.89967	0.0151438	0.108061	0
4249	MGAT5	8145	4.56034	2.75618	5.89592	0.015176	0.108231	0
10535	RNASEH2A	1142	6.59192	1.75264	5.89118	0.0152169	0.108463	0
23064	SETX	11016	5.3939	-1.69823	5.88875	0.015238	0.10855	0
5998	RGS3	7307	7.23526	-1.49585	5.88783	0.0152459	0.10855	0
23189	KANK1	6696	7.45865	2.39663	5.88391	0.0152798	0.108732	0
5144	PDE4D	11192	2.80966	-3.99705	5.8809	0.015306	0.108859	0
162979	ZNF296	1744	0.683304	5.2716	5.87964	0.015317	0.108863	0
81035	COLEC12	3134	0.727259	5.35178	5.87801	0.0153312	0.108863	0
121665	SPPL3	4129	5.30866	-1.87552	5.87792	0.0153319	0.108863	0
5425	POLD2	2311	7.49631	1.02645	5.87652	0.0153441	0.10889	0
124565	SLC38A10	5145	6.34567	-1.69011	5.87548	0.0153532	0.108895	0
9848	MFAP3L	7284	0.693842	5.30315	5.86938	0.0154065	0.109117	0
56474	CTPS2	4925	3.77803	-3.04087	5.8684	0.0154151	0.109117	0
10579	TACC2	10737	3.38207	3.21789	5.86815	0.0154173	0.109117	0
404217	CTXN1	1263	0.23857	-2.73586	5.86803	0.0154183	0.109117	0
390928	ACP7	2961	0.704623	5.30716	5.86364	0.0154568	0.10933	0
642280	ZNF876P	2607	2.2214	4.62848	5.85118	0.0155666	0.110047	0
93587	TRMT10A	3870	1.87841	4.4632	5.84387	0.0156314	0.110444	0
152007	GLIPR2	2853	6.00557	-1.91729	5.83272	0.0157308	0.111086	0
3398	ID2	1364	6.15595	-1.70504	5.82966	0.0157582	0.111219	0
1945	EFNA4	1257	2.78289	-4.09138	5.8274	0.0157785	0.111301	0
64115	VSIR	4773	5.99546	1.95106	5.82635	0.0157878	0.111306	0
100874260	UBE2CP5	1252	2.48463	5.51149	5.82059	0.0158396	0.111578	0
10961	ERP29	1472	7.74144	-1.08944	5.81956	0.0158489	0.111578	0
84224	NBPF3	4476	3.12154	3.51308	5.81919	0.0158523	0.111578	0
4734	NEDD4	7745	5.64434	-1.7835	5.81371	0.0159017	0.111865	0
5563	PRKAA2	9352	4.33576	2.99364	5.81264	0.0159114	0.111873	0
79763	ISOC2	1169	5.91497	1.44056	5.81034	0.0159322	0.111958	0
57511	COG6	7005	6.68452	-1.58174	5.80509	0.0159799	0.112221	0
5554	PRH1	1527	-0.0763322	-3.75623	5.8043	0.015987	0.112221	0
5764	PTN	2267	6.65191	1.83755	5.80253	0.0160031	0.112274	0
262	AMD1	3618	6.01544	1.38093	5.80126	0.0160147	0.112294	0
5630	PRPH	1833	0.553986	5.06023	5.79873	0.0160377	0.112394	0
947	CD34	2811	0.694319	5.29191	5.79466	0.0160749	0.112587	0
102723493	LOC102723493	1830	-0.0240484	3.83635	5.79382	0.0160826	0.112587	0
653820	FAM72B	2374	-0.0120154	3.85792	5.79039	0.016114	0.112746	0
79840	NHEJ1	2103	3.85109	3.42928	5.78807	0.0161353	0.112834	0
100505718	LINC01592	2367	0.504401	4.96937	5.78669	0.0161479	0.112861	0
11340	EXOSC8	1411	6.34322	1.61122	5.78133	0.0161972	0.113065	0
3797	KIF3C	5431	4.57351	-2.41381	5.78063	0.0162038	0.113065	0
56899	ANKS1B	7752	0.933184	4.95951	5.78051	0.0162048	0.113065	0
102724515	LINC01291	494	-0.0136473	3.8574	5.77973	0.0162121	0.113065	0
23063	WAPL	6302	5.51609	1.607	5.7747	0.0162585	0.113328	0
80854	SETD7	8632	6.35656	-1.54827	5.7639	0.0163587	0.113961	0
6240	RRM1	3574	7.42577	1.35894	5.76301	0.016367	0.113961	0
4335	MNT	4842	2.95595	-2.70992	5.75826	0.0164113	0.114114	0
2175	FANCA	6185	4.28228	4.30986	5.75795	0.0164142	0.114114	0
11162	NUDT6	1373	2.36848	2.87145	5.75782	0.0164154	0.114114	0
22807	IKZF2	9657	0.557672	5.05511	5.75533	0.0164387	0.114183	0
339483	MTMR9LP	2324	4.51313	-3.33451	5.75413	0.0164499	0.114183	0
2047	EPHB1	4675	1.82186	5.43975	5.75338	0.0164569	0.114183	0
89796	NAV1	13265	7.48899	-1.26772	5.75298	0.0164607	0.114183	0
10983	CCNI	1998	7.72311	-0.934129	5.74669	0.0165197	0.114437	0
8816	DCAF5	8124	7.20672	2.32907	5.74568	0.0165293	0.114437	0
28951	TRIB2	4406	5.44799	-1.82723	5.7454	0.0165319	0.114437	0
57572	DOCK6	6400	4.34708	-3.07061	5.74532	0.0165327	0.114437	0
2596	GAP43	2104	3.75887	-3.23551	5.74336	0.0165511	0.114504	0
100506178	LOC100506178	2434	2.06961	-4.98009	5.7365	0.0166158	0.11489	0
8706	B3GALNT1	3641	4.28562	2.65462	5.72449	0.0167299	0.115617	0
773	CACNA1A	8738	1.6699	3.50741	5.70375	0.0169287	0.116928	0
8463	TEAD2	2328	4.69499	-2.24132	5.70101	0.0169551	0.117024	0
100506804	LOC100506804	1297	-0.0677991	3.72923	5.70044	0.0169607	0.117024	0
125058	TBC1D16	11303	4.25099	-2.3001	5.69806	0.0169837	0.117093	0
55346	TCP11L1	3009	5.498	-2.44595	5.69754	0.0169887	0.117093	0
949	SCARB1	2742	5.11666	-2.04861	5.69377	0.0170252	0.11726	0
23157	SEPT6	5714	2.87373	-3.57817	5.69253	0.0170373	0.11726	0
1069	CETN2	1080	6.94536	-1.43875	5.69223	0.0170402	0.11726	0
129831	RBM45	1815	4.80633	-2.37105	5.69023	0.0170596	0.117331	0
8644	AKR1C3	1980	5.05654	-2.50086	5.6878	0.0170832	0.117431	0
79893	GGNBP2	2845	6.62884	-1.41661	5.68014	0.017158	0.117883	0
80223	RAB11FIP1	7856	2.49806	4.48509	5.67694	0.0171893	0.117962	0
51181	DCXR	829	5.72614	1.35083	5.67616	0.017197	0.117962	0
3916	LAMP1	2540	6.04133	-1.28737	5.67614	0.0171971	0.117962	0
22908	SACM1L	3785	4.87997	2.00281	5.67445	0.0172138	0.117962	0
114787	GPRIN1	4208	0.472125	4.93452	5.6743	0.0172152	0.117962	0
55780	ERMARD	2222	4.16092	2.93559	5.67187	0.0172391	0.118064	0
83706	FERMT3	2552	6.60426	6.09421	5.65651	0.0173907	0.119039	0
101927974	LOC101927974	1214	1.81771	4.96738	5.65296	0.0174259	0.119108	0
1997	ELF1	3739	4.69591	-2.4075	5.65287	0.0174268	0.119108	0
6335	SCN9A	9760	4.16821	2.85761	5.65271	0.0174284	0.119108	0
65987	KCTD14	246	-0.26716	3.03749	5.64812	0.0174741	0.119357	0
27346	TMEM97	2568	4.9294	2.40906	5.6453	0.0175022	0.119486	0
9754	STARD8	5133	1.84945	6.09002	5.64393	0.0175159	0.119516	0
8869	ST3GAL5	2448	4.26231	-2.67804	5.63392	0.0176162	0.120138	0
1604	CD55	3465	5.64256	-2.45043	5.63272	0.0176282	0.120156	0
100190939	TPT1-AS1	1526	1.11324	-3.20448	5.63166	0.017639	0.120166	0
22850	ADNP2	5387	4.73947	2.7613	5.62926	0.0176631	0.120221	0
493900	TMEM9B-AS1	1053	0.382992	5.47638	5.62901	0.0176656	0.120221	0
10914	PAPOLA	8321	6.88635	1.31828	5.62456	0.0177105	0.120463	0
1642	DDB1	4356	8.13912	-0.861207	5.62351	0.0177211	0.120472	0
389906	LOC389906	1791	3.24253	-2.98073	5.62243	0.017732	0.12048	0
100093630	SNHG8	619	6.15713	1.11437	5.62156	0.0177409	0.12048	0
6926	TBX3	4783	5.62086	-1.89242	5.61782	0.0177788	0.120674	0
94239	H2AFV	4704	6.65104	1.24771	5.61557	0.0178016	0.120765	0
85458	DIXDC1	7798	4.33441	-2.19952	5.60939	0.0178645	0.120999	0
6233	RPS27A	1373	7.53323	1.11941	5.60909	0.0178676	0.120999	0
51119	SBDS	1605	6.61142	1.18798	5.6086	0.0178725	0.120999	0
4627	MYH9	7554	9.46379	-0.776937	5.60851	0.0178735	0.120999	0
10402	ST3GAL6	4318	3.51878	3.03391	5.60522	0.017907	0.121163	0
4000	LMNA	4104	10.5276	0.969181	5.60222	0.0179378	0.121242	0
64215	DNAJC1	2091	5.36866	-1.43348	5.6015	0.0179451	0.121242	0
685	BTC	2815	0.531683	5.0104	5.60088	0.0179515	0.121242	0
100874364	HOXC-AS2	504	-0.107821	3.5842	5.60032	0.0179572	0.121242	0
56986	DTWD1	2750	5.52359	-1.55089	5.59934	0.0179672	0.121242	0
64946	CENPH	1389	3.27528	2.84424	5.59859	0.017975	0.121242	0
137075	CLDN23	1952	0.944438	4.89224	5.59663	0.017995	0.121314	0
10627	MYL12A	1474	9.77277	-0.87774	5.595	0.0180118	0.121364	0
100128881	VPS9D1-AS1	1753	0.363782	4.70881	5.58863	0.0180775	0.121743	0
1305	COL13A1	3164	4.50326	-2.54785	5.58227	0.0181432	0.122122	0
9914	ATP2C2	3538	1.55988	6.53997	5.57738	0.0181939	0.1224	0
63915	BLOC1S5	253	0.0661559	3.41927	5.56892	0.018282	0.122929	0
3420	IDH3B	1852	7.67932	-1.37885	5.56391	0.0183345	0.123217	0
10867	TSPAN9	4351	4.73029	-2.35357	5.5501	0.0184796	0.124073	0
6709	SPTAN1	7907	7.92449	-0.926758	5.54997	0.018481	0.124073	0
84787	KMT5C	2309	-0.141031	-3.53521	5.54749	0.0185072	0.124184	0
85014	TMEM141	858	5.87076	1.36479	5.54547	0.0185286	0.12423	0
284612	SYPL2	3779	1.37621	6.28127	5.54503	0.0185333	0.12423	0
4926	NUMA1	7585	8.27414	1.95738	5.54291	0.0185557	0.124317	0
26022	TMEM98	1867	6.95194	-1.02282	5.53849	0.0186026	0.124566	0
1540	CYLD	8805	5.61478	-1.47239	5.53318	0.0186592	0.12488	0
55805	LRP2BP	5158	1.41142	6.34529	5.5304	0.0186888	0.125014	0
9117	SEC22C	6524	5.49819	1.52657	5.52856	0.0187085	0.125081	0
25888	ZNF473	4752	4.10371	5.78645	5.52585	0.0187375	0.12517	0
54946	SLC41A3	2887	5.31775	-2.34292	5.5255	0.0187412	0.12517	0
7155	TOP2B	5485	5.93038	-1.26591	5.52348	0.0187629	0.125251	0
2512	FTL	871	13.0919	1.16608	5.52027	0.0187974	0.125416	0
1965	EIF2S1	4165	7.55926	1.08113	5.51289	0.0188768	0.125861	0
54795	TRPM4	4114	2.99093	-2.90365	5.51228	0.0188835	0.125861	0
284338	PRR19	1530	1.91983	6.08868	5.50981	0.0189101	0.125915	0
51020	HDDC2	1615	6.33312	1.2297	5.50905	0.0189183	0.125915	0
3312	HSPA8	2460	10.015	0.872243	5.50882	0.0189208	0.125915	0
2081	ERN1	4005	0.359868	4.772	5.50715	0.0189389	0.125952	0
4780	NFE2L2	3584	6.84269	-1.22598	5.50651	0.0189458	0.125952	0
8612	PLPP2	1532	4.10351	-3.5524	5.50352	0.0189782	0.126099	0
3732	CD82	1691	6.26143	1.88364	5.50259	0.0189884	0.126099	0
2846	LPAR4	2832	-0.12282	3.53619	5.50177	0.0189972	0.126099	0
94120	SYTL3	3119	2.93237	-4.27915	5.50087	0.019007	0.126099	0
3214	HOXB4	2033	0.285261	4.55796	5.49941	0.0190229	0.12614	0
1373	CPS1	6166	4.92728	3.69036	5.4971	0.0190481	0.126242	0
8771	TNFRSF6B	1155	0.739911	-4.54496	5.49302	0.0190925	0.126472	0
374383	NCR3LG1	6382	0.36973	4.73133	5.48559	0.0191739	0.126845	0
222962	SLC29A4	2891	0.203032	-3.97729	5.48546	0.0191752	0.126845	0
9201	DCLK1	13943	4.29227	3.27821	5.48399	0.0191914	0.126845	0
6631	SNRPC	1217	7.62226	0.850442	5.48334	0.0191985	0.126845	0
23648	SSBP3	3254	4.71493	-1.66359	5.48269	0.0192056	0.126845	0
55766	H2AFJ	3667	6.22529	1.29584	5.48251	0.0192077	0.126845	0
7295	TXN	868	9.85385	1.00765	5.48073	0.0192273	0.126885	0
122773	KLHDC1	2691	2.44015	-6.6386	5.48018	0.0192333	0.126885	0
8815	BANF1	1152	6.77536	0.780855	5.47891	0.0192473	0.126912	0
100132891	MSC-AS1	4915	3.70518	-2.51844	5.47683	0.0192702	0.126999	0
25873	RPL36	604	9.50956	1.1664	5.47213	0.0193221	0.127276	0
6868	ADAM17	4381	6.308	-1.31362	5.46732	0.0193754	0.127562	0
79149	ZSCAN5A	3551	3.55911	-3.66348	5.45816	0.0194772	0.128167	0
3304	HSPA1B	12601	1.20636	4.23555	5.45575	0.019504	0.128278	0
140688	NOL4L	6984	3.37644	-2.64007	5.45044	0.0195634	0.128603	0
163255	ZNF540	3531	0.278097	4.53574	5.44745	0.0195969	0.128758	0
221908	PPP1R35	944	1.66616	2.3874	5.44476	0.0196272	0.128792	0
2055	CLN8	7169	4.47318	-2.34782	5.44372	0.0196389	0.128792	0
5754	PTK7	4446	5.88913	-1.69447	5.44345	0.0196418	0.128792	0
22846	VASH1	6030	2.55046	-3.72429	5.44345	0.0196419	0.128792	0
23452	ANGPTL2	3572	4.6397	-2.88167	5.42925	0.0198021	0.129777	0
55853	IDI2-AS1	1305	0.235088	4.45828	5.42435	0.0198579	0.130077	0
7275	TUB	6602	3.45225	4.05306	5.42176	0.0198873	0.130203	0
6175	RPLP0	1264	9.88363	1.10563	5.4171	0.0199405	0.130486	0
102800317	TPTEP2-CSNK1E	2727	5.25635	-1.4004	5.41327	0.0199842	0.130706	0
101928796	LOC101928796	1067	0.213505	4.41409	5.41115	0.0200085	0.130798	0
6228	RPS23	3314	9.14023	1.15878	5.40902	0.0200329	0.130892	0
25960	ADGRA2	6034	5.37745	-2.69023	5.39703	0.020171	0.131728	0
5900	RALGDS	4435	3.20299	-3.88931	5.38424	0.0203194	0.13263	0
387882	C12orf75	1366	7.67292	-0.994562	5.3737	0.0204426	0.133367	0
100233156	LOC100233156	1620	1.03807	-3.14693	5.36847	0.020504	0.1337	0
23362	PSD3	11828	6.35226	-1.50449	5.36559	0.0205379	0.133853	0
10761	PLAC1	1417	1.15897	5.99221	5.35965	0.0206079	0.13422	0
6001	RGS10	974	4.82548	-1.69636	5.35905	0.020615	0.13422	0
148418	SAMD13	1803	0.238452	4.44847	5.35242	0.0206935	0.134664	0
9173	IL1RL1	5001	1.22432	6.06554	5.34736	0.0207537	0.134988	0
136	ADORA2B	1885	3.66158	-3.5696	5.34016	0.0208396	0.135478	0
1796	DOK1	2676	6.62251	1.4846	5.33587	0.0208909	0.135744	0
7531	YWHAE	1860	9.48475	0.905021	5.33235	0.0209331	0.13595	0
6117	RPA1	4345	6.92324	1.30372	5.33136	0.0209451	0.135954	0
9361	LONP1	3398	5.91861	-1.15676	5.33055	0.0209547	0.135954	0
285676	ZNF454	6407	1.02437	5.10385	5.32799	0.0209856	0.136084	0
950	SCARB2	4767	7.63035	-1.13834	5.32713	0.0209959	0.136084	0
9554	SEC22B	1883	9.08862	1.10398	5.32552	0.0210153	0.136121	0
56947	MFF	2291	6.41127	-1.09891	5.32416	0.0210317	0.136121	0
284352	PPP1R37	2952	2.24098	-3.02841	5.32405	0.0210331	0.136121	0
55742	PARVA	8719	7.71472	-0.861699	5.31859	0.021099	0.136479	0
9218	VAPA	6994	9.72645	1.47291	5.31459	0.0211476	0.136725	0
100526761	CCDC169-SOHLH2	2090	0.195927	4.36406	5.31131	0.0211874	0.136914	0
5445	PON2	1654	7.64182	-0.975785	5.30672	0.0212434	0.137207	0
285643	KIF4B	4378	-0.123867	2.78818	5.30413	0.0212749	0.137342	0
22845	DOLK	2204	5.67168	1.80197	5.296	0.0213745	0.137916	0
135293	PM20D2	4712	2.88274	3.4022	5.29292	0.0214122	0.138091	0
3162	HMOX1	1590	5.64091	-2.77783	5.29132	0.021432	0.138149	0
357	SHROOM2	7663	2.7546	-3.59742	5.28711	0.0214838	0.138414	0
79987	SVEP1	12343	2.28016	4.34822	5.28405	0.0215216	0.138589	0
101927667	LINC01535	2070	1.18362	6.12547	5.28227	0.0215437	0.138662	0
101927221	UBR5-AS1	743	0.194842	4.3624	5.27546	0.021628	0.139136	0
5332	PLCB4	5658	2.60193	4.56673	5.2728	0.0216612	0.13928	0
389170	LEKR1	4067	1.07879	5.87024	5.27082	0.0216858	0.139368	0
103352539	LINC01410	2877	-0.228722	3.46787	5.2675	0.0217272	0.139565	0
55845	BRK1	1176	9.24507	1.30514	5.26616	0.0217439	0.139576	0
81930	KIF18A	3463	3.97133	3.67458	5.26565	0.0217503	0.139576	0
51742	ARID4B	6553	6.13167	-1.58227	5.26334	0.0217792	0.139692	0
129285	PPP1R21	3215	4.9065	-2.10756	5.26196	0.0217965	0.139733	0
6161	RPL32	1859	9.09731	1.33113	5.26035	0.0218167	0.139754	0
10765	KDM5B	9759	5.90618	-1.3924	5.25997	0.0218214	0.139754	0
10952	SEC61B	562	8.84877	1.26078	5.25291	0.0219101	0.140222	0
23704	KCNE4	3177	4.25154	2.68539	5.25244	0.0219161	0.140222	0
4884	NPTX1	5437	8.22361	2.00932	5.25052	0.0219402	0.140306	0
100506696	PCAT6	764	2.70054	-3.94517	5.24024	0.0220702	0.141068	0
476	ATP1A1	4300	8.16158	-0.961579	5.23737	0.0221066	0.141231	0
57205	ATP10D	6550	4.95231	-1.75354	5.23251	0.0221685	0.141557	0
7318	UBA7	3313	4.51435	-2.44748	5.22713	0.0222372	0.141911	0
347404	LANCL3	3332	0.968998	5.70632	5.22645	0.0222459	0.141911	0
106144532	ARF4-AS1	547	0.0959945	4.16814	5.22257	0.0222956	0.14213	0
51669	SARAF	2155	7.8198	-1.02565	5.22205	0.0223023	0.14213	0
55114	ARHGAP17	3509	5.09943	1.53131	5.22118	0.0223134	0.142131	0
169981	SPIN3	5580	3.45163	-3.69095	5.22009	0.0223273	0.14215	0
64123	ADGRL4	3619	6.56084	-1.43975	5.21509	0.0223917	0.14249	0
57489	ODF2L	6471	4.19478	-1.76061	5.21232	0.0224274	0.142647	0
9545	RAB3D	4273	2.17649	-4.07666	5.20451	0.0225284	0.143218	0
7716	VEZF1	4857	5.486	-1.54208	5.20115	0.0225719	0.143425	0
57575	PCDH10	9528	4.42631	2.88553	5.19919	0.0225975	0.143517	0
9326	ZNHIT3	2663	5.58409	1.59759	5.19024	0.0227141	0.144187	0
401505	TOMM5	905	7.64923	0.907997	5.18667	0.0227608	0.144412	0
56917	MEIS3	2211	2.62609	-3.1506	5.18388	0.0227974	0.144573	0
10154	PLXNC1	7589	2.35714	5.24909	5.18053	0.0228413	0.144716	0
79143	MBOAT7	3089	6.81798	-1.20366	5.17972	0.0228519	0.144716	0
27125	AFF4	9580	5.50216	-1.22305	5.17961	0.0228534	0.144716	0
79944	L2HGDH	6095	0.730668	3.94807	5.17648	0.0228946	0.144906	0
51435	SCARA3	3832	7.08012	1.43441	5.17487	0.0229158	0.144969	0
56965	PARP6	3188	6.09769	-2.21597	5.17047	0.022974	0.145237	0
201191	SAMD14	3300	1.69163	-3.93658	5.16998	0.0229805	0.145237	0
26151	NAT9	2159	5.66424	-1.69402	5.16816	0.0230045	0.145317	0
24145	PANX1	2768	3.90887	-2.16384	5.16665	0.0230245	0.145373	0
10521	DDX17	4796	7.85209	-0.976323	5.15574	0.0231696	0.146217	0
3759	KCNJ2	5386	3.53376	4.19338	5.15478	0.0231824	0.146227	0
92	ACVR2A	5443	4.52489	-2.81853	5.15222	0.0232166	0.146322	0
54107	POLE3	2473	6.57302	1.37582	5.15141	0.0232275	0.146322	0
617	BCS1L	1835	5.6599	1.6537	5.15072	0.0232368	0.146322	0
92579	G6PC3	1831	7.05785	-1.11842	5.14946	0.0232537	0.146322	0
81603	TRIM8	2769	5.3538	-1.64106	5.14942	0.0232541	0.146322	0
101927746	LOC101927746	1097	0.0387949	3.99971	5.14134	0.0233626	0.146862	0
10486	CAP2	3027	7.5692	1.70765	5.14134	0.0233626	0.146862	0
337867	UBAC2	3311	6.25669	-1.46691	5.1326	0.0234806	0.147344	0
6732	SRPK1	4390	6.71406	1.30769	5.13182	0.0234911	0.147344	0
2804	GOLGB1	11257	6.93202	-1.32945	5.13162	0.0234937	0.147344	0
100506540	SPTY2D1OS	1437	0.440772	3.548	5.13162	0.0234938	0.147344	0
6791	AURKAPS1	1537	2.28216	3.921	5.13113	0.0235004	0.147344	0
5912	RAP2B	8413	7.12772	-1.2179	5.1306	0.0235076	0.147344	0
6303	SAT1	1187	7.03547	-1.31519	5.12174	0.0236279	0.148026	0
996	CDC27	5871	6.6767	1.15527	5.11729	0.0236886	0.148294	0
5538	PPT1	2504	7.77271	-1.4651	5.11692	0.0236936	0.148294	0
11252	PACSIN2	3515	5.10544	-1.53724	5.10794	0.0238166	0.148992	0
5209	PFKFB3	5007	4.5627	-2.53057	5.10673	0.0238332	0.149024	0
3437	IFIT3	2839	5.45847	2.19035	5.1051	0.0238556	0.149087	0
2588	GALNS	2537	5.36535	-1.93894	5.10274	0.0238881	0.149087	0
84542	KIAA1841	5551	3.59758	-2.74804	5.10264	0.0238894	0.149087	0
100129940	LOC100129940	6146	7.29603	1.87347	5.10264	0.0238895	0.149087	0
7070	THY1	4033	9.95751	-1.01697	5.09673	0.023971	0.149524	0
80227	PAAF1	1718	4.90842	2.10942	5.09069	0.0240547	0.149974	0
7320	UBE2B	2634	7.34173	-1.0595	5.08631	0.0241154	0.15028	0
10748	KLRA1P	2208	0.915936	6.15461	5.0802	0.0242006	0.150738	0
10975	UQCR11	1335	9.41944	1.16167	5.07559	0.024265	0.151066	0
100506881	MKLN1-AS	2046	0.820993	5.49394	5.07299	0.0243015	0.151221	0
6550	SLC9A3	4010	2.35858	3.92668	5.06971	0.0243474	0.151434	0
7168	TPM1	3924	11.0123	1.07442	5.06623	0.0243964	0.151657	0
522	ATP5PF	1816	8.32268	0.953149	5.0655	0.0244067	0.151657	0
57168	ASPHD2	3313	3.00706	-3.60009	5.0636	0.0244334	0.15175	0
55679	LIMS2	3090	4.33053	3.34648	5.06255	0.0244482	0.151769	0
6229	RPS24	2962	8.95691	1.07619	5.06135	0.0244652	0.151802	0
9631	NUP155	4747	3.98511	3.30535	5.054	0.0245691	0.152342	0
55240	STEAP3	4584	5.66181	-2.28848	5.05294	0.0245841	0.152342	0
10112	KIF20A	3471	7.1959	1.99927	5.05269	0.0245877	0.152342	0
80005	DOCK5	10647	7.80555	-0.955368	5.05017	0.0246235	0.152491	0
900	CCNG1	2468	7.46284	-0.963043	5.04895	0.0246409	0.152526	0
93134	ZNF561	4563	4.64004	-1.95992	5.04474	0.0247008	0.152752	0
6929	TCF3	4678	5.7409	-1.45683	5.04461	0.0247027	0.152752	0
79719	AAGAB	3406	6.26682	2.06526	5.04312	0.024724	0.152752	0
3690	ITGB3	4894	4.0894	-2.51432	5.04299	0.0247257	0.152752	0
9092	SART1	3601	5.28291	1.66916	5.04224	0.0247365	0.152752	0
100506835	LINC00840	1974	0.878126	5.56507	5.02867	0.0249311	0.153881	0
54205	CYCS	5538	7.00583	1.13787	5.02652	0.0249619	0.153997	0
85012	TCEAL3	1125	5.52157	1.41987	5.02502	0.0249837	0.154058	0
6241	RRM2	3434	8.34039	1.87576	5.02362	0.0250038	0.154109	0
51316	PLAC8	2049	0.789698	5.50302	5.02114	0.0250397	0.154257	0
125488	TTC39C	6258	5.49289	-1.52081	5.02023	0.0250529	0.154264	0
4326	MMP17	2411	0.779255	-2.94759	5.01698	0.0250999	0.154419	0
50944	SHANK1	9213	1.26704	-5.15399	5.01684	0.025102	0.154419	0
22898	DENND3	5443	3.41949	3.959	5.01075	0.0251904	0.15489	0
79102	RNF26	2815	6.02298	1.86024	5.00351	0.025296	0.155454	0
339751	MAP3K20-AS1	2537	1.81499	-3.93883	5.00281	0.0253062	0.155454	0
23522	KAT6B	8499	4.80435	-1.58572	4.99812	0.0253748	0.155802	0
92002	CCNQ	1288	3.90722	-2.81527	4.99563	0.0254114	0.155952	0
285830	HLA-F-AS1	11430	-0.260685	3.06209	4.99421	0.0254323	0.156006	0
5379	PMS2P1	1518	3.31067	2.17628	4.99042	0.025488	0.156274	0
23075	SWAP70	4882	5.82971	-1.42746	4.98649	0.025546	0.156556	0
9712	USP6NL	6466	3.92366	-2.76163	4.98413	0.0255808	0.156683	0
55033	FKBP14	5173	6.34987	-1.48487	4.98344	0.0255911	0.156683	0
100506385	LINC01426	3136	1.51617	-4.36245	4.9806	0.0256331	0.156736	0
1832	DSP	9796	5.55507	1.66267	4.97989	0.0256436	0.156736	0
6416	MAP2K4	3873	4.37747	-1.91897	4.97902	0.0256566	0.156736	0
3678	ITGA5	4250	8.95911	-0.894936	4.97889	0.0256584	0.156736	0
66035	SLC2A11	3915	5.77455	2.85355	4.97837	0.0256662	0.156736	0
26035	GLCE	7198	4.74059	-1.95871	4.97751	0.0256789	0.156736	0
100507398	INTS6-AS1	787	0.688227	5.26998	4.97665	0.0256916	0.156736	0
5869	RAB5B	5428	5.65714	-1.13822	4.97632	0.0256966	0.156736	0
86	ACTL6A	1946	6.52372	1.30651	4.97529	0.025712	0.156756	0
138428	PTRH1	1119	3.82131	2.43767	4.97094	0.0257766	0.157076	0
56849	TCEAL7	1184	5.55286	-1.8263	4.9688	0.0258086	0.157197	0
100507246	SNHG16	2538	6.52357	-1.05263	4.96736	0.02583	0.157253	0
8985	PLOD3	2977	6.87844	-1.01665	4.96508	0.0258641	0.157386	0
10290	SPEG	11641	4.74852	1.82278	4.96382	0.0258829	0.157427	0
56977	STOX2	10496	0.684359	5.25878	4.95899	0.0259554	0.157794	0
105377348	LOC105377348	1175	0.701532	5.31717	4.94002	0.0262417	0.159459	0
160857	CCDC122	2008	2.73725	-2.57299	4.93835	0.026267	0.159538	0
55355	HJURP	3189	5.10859	3.90682	4.93678	0.026291	0.159603	0
7263	TST	1159	4.0053	-2.4137	4.93603	0.0263024	0.159603	0
27333	GOLIM4	4327	7.82699	-0.901656	4.93498	0.0263183	0.159625	0
7345	UCHL1	1124	10.0686	-0.796432	4.9339	0.0263349	0.159651	0
8722	CTSF	2014	4.56011	-2.73736	4.92926	0.0264056	0.159942	0
3029	HAGH	1610	5.63218	-1.79529	4.92913	0.0264077	0.159942	0
9031	BAZ1B	6115	5.92616	1.17747	4.92602	0.0264551	0.160154	0
64324	NSD1	13059	5.62674	-1.5517	4.91766	0.0265835	0.160782	0
84650	EBPL	1159	3.6576	2.11152	4.91765	0.0265836	0.160782	0
5271	SERPINB8	3786	5.21495	-2.18467	4.90514	0.0267768	0.161875	0
692198	SNORD78	54	-0.282202	2.97267	4.89847	0.0268804	0.162363	0
3832	KIF11	5078	4.98241	2.58734	4.89832	0.0268828	0.162363	0
10794	ZNF460	4007	1.34644	-4.78283	4.89711	0.0269017	0.162402	0
101927249	PDZRN3-AS1	2886	1.9568	5.78624	4.89584	0.0269215	0.162446	0
58499	ZNF462	10414	4.60783	-2.03384	4.89301	0.0269656	0.162632	0
6183	MRPS12	1323	6.23108	1.20332	4.89183	0.0269841	0.162632	0
6727	SRP14	1180	9.52548	-0.828447	4.89145	0.02699	0.162632	0
10549	PRDX4	921	8.47579	-0.946203	4.8896	0.0270189	0.162708	0
27330	RPS6KA6	8427	5.72182	2.79559	4.88902	0.0270279	0.162708	0
55270	NUDT15	4736	5.45674	1.58356	4.88549	0.0270834	0.162967	0
3730	ANOS1	6315	0.618375	5.16915	4.88459	0.0270974	0.162975	0
23774	BRD1	4762	4.35108	-2.11996	4.88344	0.0271156	0.163009	0
56951	C5orf15	2281	6.73899	-1.03789	4.88131	0.0271491	0.163134	0
10875	FGL2	4268	2.05887	-4.66968	4.8768	0.02722	0.163484	0
6274	S100A3	738	4.72226	1.97563	4.87597	0.0272331	0.163487	0
100507156	LOC100507156	4374	0.627504	5.18552	4.8743	0.0272594	0.163569	0
6839	SUV39H1	3054	3.78274	3.23007	4.87239	0.0272897	0.163596	0
9415	FADS2	3852	2.54908	-2.79925	4.87192	0.0272971	0.163596	0
150468	CKAP2L	4790	4.63908	2.64949	4.87123	0.027308	0.163596	0
5742	PTGS1	5697	8.28955	-1.04954	4.87082	0.0273145	0.163596	0
7283	TUBG1	1951	7.01723	1.13157	4.86547	0.0273994	0.163984	0
360132	FKBP9P1	3093	1.42375	-2.09716	4.86514	0.0274046	0.163984	0
10109	ARPC2	1571	11.1068	1.06007	4.8623	0.0274498	0.164148	0
55922	NKRF	3992	2.41026	3.47697	4.86182	0.0274574	0.164148	0
55193	PBRM1	7872	6.17168	-1.20328	4.85734	0.0275287	0.164499	0
90060	CCDC120	4532	3.89653	-5.86849	4.85617	0.0275473	0.164534	0
11201	POLI	6058	5.01832	-2.17953	4.85486	0.0275683	0.164583	0
152518	NFXL1	4151	3.10811	3.27013	4.84914	0.0276599	0.165053	0
4174	MCM5	2546	6.21449	1.65096	4.84408	0.0277412	0.165431	0
50810	HDGFL3	2434	5.06715	-1.69085	4.84286	0.0277609	0.165431	0
285671	RNF180	10860	0.590092	5.10478	4.84246	0.0277672	0.165431	0
55737	VPS35	4983	7.15293	0.964537	4.84202	0.0277743	0.165431	0
4792	NFKBIA	1567	6.04921	-1.47059	4.83898	0.0278233	0.165647	0
85459	CEP295	8044	5.74864	1.87895	4.83763	0.0278451	0.1657	0
6382	SDC1	3373	5.20375	-1.86186	4.83569	0.0278765	0.165811	0
51804	SIX4	6275	2.54771	3.42043	4.83425	0.0278998	0.165837	0
5546	PRCC	2123	5.13122	-1.50785	4.83383	0.0279065	0.165837	0
4773	NFATC2	7797	2.94803	-4.74231	4.83255	0.0279274	0.165862	0
100528031	FKBP1A-SDCBP2	1428	1.09693	5.11787	4.83199	0.0279364	0.165862	0
57337	SENP7	5173	3.15009	2.23156	4.82818	0.0279982	0.166153	0
9516	LITAF	2926	7.21709	1.20488	4.82632	0.0280283	0.166255	0
7818	DAP3	2217	7.11157	-1.07457	4.8239	0.0280677	0.166268	0
23085	ERC1	9623	5.81661	-1.58081	4.82366	0.0280718	0.166268	0
1903	S1PR3	4388	7.21796	1.5461	4.82324	0.0280786	0.166268	0
387119	CEP85L	8042	3.82641	-2.87505	4.82303	0.0280819	0.166268	0
1841	DTYMK	1360	7.39591	1.10122	4.82085	0.0281174	0.166353	0
801	CALM1	4256	10.4678	1.07593	4.82058	0.028122	0.166353	0
64900	LPIN3	4436	4.41466	2.23589	4.81952	0.0281393	0.166379	0
66000	TMEM108	4159	0.550647	5.0388	4.81796	0.0281646	0.166401	0
6205	RPS11	646	9.65926	1.08696	4.81772	0.0281686	0.166401	0
101929225	MCM8-AS1	1131	-0.0878412	3.66326	4.81594	0.0281977	0.166496	0
375189	PFN4	1536	0.557339	5.04925	4.81291	0.0282473	0.166713	0
90411	MCFD2	4696	8.7286	0.823509	4.811	0.0282786	0.166822	0
165918	RNF168	5344	5.92241	-1.63537	4.81018	0.0282921	0.166826	0
5608	MAP2K6	13865	2.13275	-4.16479	4.80908	0.0283102	0.166856	0
23595	ORC3	2572	5.11881	1.91406	4.80718	0.0283414	0.166964	0
7328	UBE2H	5161	6.46724	-1.10127	4.80494	0.0283782	0.167057	0
84314	TMEM107	1775	4.01214	2.34836	4.80465	0.0283831	0.167057	0
54707	GPN2	1510	4.55327	1.852	4.7943	0.0285541	0.167944	0
138649	ANKRD19P	2307	1.95771	2.3772	4.79386	0.0285613	0.167944	0
78994	PRR14	2303	5.03174	2.4921	4.79318	0.0285726	0.167944	0
10291	SF3A1	5143	5.56875	1.44757	4.79136	0.0286029	0.168003	0
10728	PTGES3	3399	8.29992	1.1553	4.79072	0.0286135	0.168003	0
468	ATF4	2027	7.19925	-0.988359	4.79022	0.0286217	0.168003	0
81	ACTN4	4118	8.43048	0.910941	4.78856	0.0286494	0.16809	0
26057	ANKRD17	10348	8.08373	1.71637	4.78666	0.0286809	0.168198	0
56062	KLHL4	5855	4.3099	-2.91404	4.78552	0.0287	0.168234	0
10766	TOB2	4565	5.74363	1.95368	4.78468	0.028714	0.16824	0
2237	FEN1	2294	6.10891	1.68075	4.77982	0.0287951	0.168639	0
221037	JMJD1C	9689	5.09407	-1.91535	4.77882	0.0288119	0.16866	0
27238	GPKOW	1746	6.44135	1.78581	4.77712	0.0288404	0.168738	0
2983	GUCY1B1	3794	1.92484	5.42695	4.77647	0.0288513	0.168738	0
100874241	STARD13-AS	645	0.489733	5.01447	4.77363	0.0288988	0.16894	0
22872	SEC31A	4663	8.4508	-0.730956	4.76988	0.0289619	0.169222	0
8994	LIMD1	6284	3.10619	2.60072	4.7692	0.0289733	0.169222	0
51105	PHF20L1	8329	5.89724	-1.42004	4.76789	0.0289954	0.169275	0
493	ATP2B4	8920	7.69384	1.10651	4.76194	0.0290958	0.169784	0
51604	PIGT	2277	7.57836	-1.00191	4.75904	0.0291448	0.169994	0
2690	GHR	6143	0.456433	4.88384	4.75745	0.0291717	0.170061	0
727758	ROCK1P1	2460	-0.261617	-3.13489	4.75641	0.0291893	0.170061	0
5891	MOK	3789	5.81254	-1.52485	4.75603	0.0291958	0.170061	0
114826	SMYD4	4334	1.45041	5.36027	4.75397	0.0292308	0.170189	0
2651	GCNT2	7303	1.37554	5.06387	4.74388	0.0294027	0.171113	0
378708	CENPS	776	3.39567	2.52965	4.74255	0.0294254	0.171167	0
2230	FDX1	3155	3.58884	-1.93414	4.73862	0.0294927	0.171298	0
127255	LRRIQ3	2862	0.429385	4.81961	4.73847	0.0294953	0.171298	0
51023	MRPS18C	1101	5.37371	1.37491	4.73819	0.0295001	0.171298	0
548645	DNAJC25	2114	3.31151	3.04384	4.73815	0.0295008	0.171298	0
9185	REPS2	7953	0.463913	4.88868	4.73636	0.0295316	0.1714	0
54538	ROBO4	3837	2.343	-5.09604	4.73441	0.0295651	0.171517	0
9550	ATP6V1G1	1611	9.22084	1.53227	4.72953	0.0296489	0.171926	0
339366	ADAMTSL5	2857	2.05571	-4.50351	4.72766	0.0296812	0.17202	0
223082	ZNRF2	3460	0.697385	4.4574	4.72666	0.0296985	0.17202	0
79974	CPED1	5607	4.80945	1.99142	4.72629	0.029705	0.17202	0
64759	TNS3	7618	6.66087	-1.42131	4.7248	0.0297306	0.172023	0
220002	CYB561A3	3372	7.9759	-1.06967	4.7241	0.0297428	0.172023	0
91304	TMEM259	2708	4.36371	1.95858	4.7233	0.0297566	0.172023	0
152519	NIPAL1	5302	0.462469	4.88401	4.72319	0.0297586	0.172023	0
9636	ISG15	666	6.89791	1.62086	4.71211	0.0299508	0.173057	0
272	AMPD3	5659	4.04882	-2.64258	4.70461	0.0300818	0.173736	0
25842	ASF1A	2508	6.15237	-1.37811	4.70082	0.0301483	0.174042	0
10253	SPRY2	3453	5.11284	-2.30654	4.69505	0.0302497	0.174484	0
8795	TNFRSF10B	4152	6.25168	-1.11576	4.69492	0.0302518	0.174484	0
283870	BRICD5	1031	0.438244	4.95458	4.68811	0.030372	0.175099	0
84444	DOT1L	7436	2.40245	2.12907	4.68735	0.0303855	0.175099	0
55159	RFWD3	4952	4.38888	2.49932	4.68657	0.0303993	0.1751	0
2674	GFRA1	10023	0.383729	4.75753	4.68395	0.0304456	0.17519	0
157769	FAM91A1	5844	5.42125	-1.42104	4.6836	0.0304519	0.17519	0
51296	SLC15A3	2116	1.38702	5.27737	4.68302	0.0304622	0.17519	0
92283	ZNF461	4087	3.02536	-3.58303	4.68263	0.030469	0.17519	0
147837	ZNF563	2773	1.8356	5.99488	4.67641	0.0305795	0.175747	0
6746	SSR2	1124	9.16089	-0.776258	4.67247	0.0306499	0.176074	0
9737	GPRASP1	6017	0.382972	4.74757	4.66776	0.030734	0.176478	0
4982	TNFRSF11B	2346	6.15181	2.80292	4.66506	0.0307823	0.176611	0
84153	RNASEH2C	2785	5.90306	1.04097	4.66397	0.0308019	0.176611	0
27239	GPR162	2516	1.93092	-5.21123	4.66379	0.0308051	0.176611	0
9276	COPB2	3202	8.65266	-0.732162	4.66342	0.0308117	0.176611	0
10410	IFITM3	668	9.8763	1.08824	4.65684	0.03093	0.177089	0
10926	DBF4	3907	3.65268	2.45402	4.65576	0.0309495	0.177089	0
53635	PTOV1	1917	5.62554	-1.16376	4.65575	0.0309496	0.177089	0
57707	TLDC1	5031	6.04988	-1.57344	4.65574	0.0309499	0.177089	0
3014	H2AFX	1593	4.61407	2.19741	4.65318	0.0309961	0.177227	0
3840	KPNA4	8981	6.40678	-1.0996	4.65252	0.0310081	0.177227	0
51125	GOLGA7	2088	6.40365	-1.19469	4.65213	0.0310151	0.177227	0
79866	BORA	3189	2.67681	3.73703	4.65064	0.0310419	0.177255	0
9653	HS2ST1	7265	5.16355	-1.58308	4.65035	0.0310473	0.177255	0
100506233	RAB30-AS1	673	3.99532	2.18791	4.64573	0.0311308	0.177597	0
84080	ENKD1	1571	2.84935	3.03913	4.64552	0.0311347	0.177597	0
80212	CCDC92	2526	6.30308	1.49918	4.64413	0.03116	0.177663	0
91748	ELMSAN1	8257	6.32582	-1.59407	4.63901	0.031253	0.178115	0
8914	TIMELESS	5187	5.32379	2.06992	4.63748	0.031281	0.178121	0
10988	METAP2	3504	7.3079	1.14113	4.63744	0.0312817	0.178121	0
25814	ATXN10	3330	7.51035	0.971772	4.6363	0.0313025	0.178122	0
5480	PPIC	1236	7.44452	-1.01828	4.63591	0.0313094	0.178122	0
51132	RLIM	10629	5.66238	-1.06782	4.63516	0.0313232	0.178123	0
50650	ARHGEF3	4785	1.79463	-4.56137	4.63024	0.0314131	0.178555	0
93	ACVR2B	11373	2.65111	4.78717	4.6262	0.0314872	0.178897	0
101927574	LINC01186	655	-0.176907	3.36397	4.61291	0.0317321	0.18021	0
23089	PEG10	6628	5.18431	2.09535	4.61127	0.0317626	0.180304	0
23710	GABARAPL1	1867	4.87111	-2.26799	4.61033	0.0317799	0.180323	0
60312	AFAP1	7770	6.69016	-1.08335	4.60794	0.0318243	0.180496	0
348995	NUP43	3873	4.31174	1.94872	4.59999	0.0319722	0.181255	0
51386	EIF3L	2091	8.17946	-0.982825	4.59681	0.0320314	0.181511	0
122769	LRR1	2073	5.05856	1.96675	4.59325	0.0320982	0.181763	0
23013	SPEN	12227	4.37355	-1.76852	4.59231	0.0321157	0.181763	0
84959	UBASH3B	6903	5.55192	1.66312	4.59219	0.0321179	0.181763	0
78987	CRELD1	2890	5.62322	-2.02776	4.59013	0.0321565	0.181902	0
3267	AGFG1	8738	5.37013	-1.43771	4.58712	0.032213	0.182142	0
100287497	LOC100287497	5281	1.01242	3.23444	4.58558	0.0322421	0.182226	0
6159	RPL29	695	7.51762	0.914305	4.58223	0.0323051	0.182452	0
100506660	DDX11-AS1	2031	0.277669	4.51795	4.58196	0.0323103	0.182452	0
64210	MMS19	3785	6.05532	-1.31073	4.57853	0.032375	0.182738	0
9655	SOCS5	4662	5.79826	1.48283	4.57465	0.0324485	0.183073	0
57491	AHRR	5660	5.09989	1.60779	4.57093	0.0325189	0.18339	0
84230	LRRC8C	7207	5.36194	-2.04905	4.56965	0.0325431	0.183447	0
23126	POGZ	6626	5.26111	-1.64625	4.5683	0.0325688	0.183511	0
3075	CFH	4375	5.23873	-1.63329	4.56549	0.0326223	0.183733	0
26000	TBC1D10B	3288	6.3098	2.19308	4.56364	0.0326575	0.1838	0
7064	THOP1	2601	5.16762	1.69528	4.56327	0.0326646	0.1838	0
4357	MPST	1633	5.09529	-1.40348	4.56263	0.0326769	0.1838	0
9926	LPGAT1	8571	4.93823	1.75637	4.55495	0.0328237	0.184546	0
9369	NRXN3	14398	4.5928	3.86719	4.55289	0.0328632	0.184688	0
26784	SNORA64	134	1.65816	-6.06642	4.543	0.0330536	0.185677	0
5586	PKN2	6199	4.26982	1.85144	4.54109	0.0330906	0.185804	0
79680	RTL10	6635	4.69397	-2.0482	4.53952	0.0331209	0.185814	0
100499227	USP2-AS1	1156	0.199082	4.35899	4.53951	0.0331211	0.185814	0
23293	SMG6	7938	4.49918	-2.01617	4.53787	0.0331529	0.185912	0
3212	HOXB2	1602	3.58483	-2.96155	4.53707	0.0331683	0.185918	0
130827	TMEM182	3908	0.896458	5.14195	4.53559	0.0331971	0.18593	0
3693	ITGB5	4380	7.61604	-1.02024	4.53547	0.0331993	0.18593	0
3399	ID3	1239	8.09604	-1.15854	4.53276	0.0332519	0.186144	0
6520	SLC3A2	2902	7.98746	-1.08526	4.53051	0.0332957	0.186211	0
23641	LDOC1	1469	6.24863	1.6854	4.53044	0.033297	0.186211	0
83648	FAM167A	4093	1.77269	-5.62184	4.52993	0.0333069	0.186211	0
8243	SMC1A	9930	6.79863	1.27274	4.52834	0.0333379	0.186278	0
3491	CYR61	2293	9.45436	-1.39795	4.52784	0.0333477	0.186278	0
149684	LOC149684	413	0.233635	4.47234	4.52699	0.0333643	0.18629	0
83439	TCF7L1	2918	3.15263	-2.81476	4.51729	0.033554	0.187125	0
26276	VPS33B	2785	4.31867	-1.91132	4.51618	0.0335758	0.187125	0
64393	ZMAT3	9116	6.56664	-1.44775	4.51603	0.0335786	0.187125	0
8976	WASL	4447	5.27665	-1.5956	4.51588	0.0335816	0.187125	0
54541	DDIT4	1749	6.24063	-2.22924	4.51499	0.033599	0.187125	0
23203	PMPCA	2171	7.16186	-0.931735	4.51492	0.0336006	0.187125	0
400617	KCNJ2-AS1	2442	0.198207	4.36565	4.51416	0.0336154	0.187127	0
80176	SPSB1	3117	4.00668	-2.60604	4.51107	0.0336761	0.187384	0
1827	RCAN1	4043	6.36582	-1.64799	4.50845	0.0337279	0.187563	0
7084	TK2	6137	6.10245	-1.15406	4.50748	0.0337469	0.187563	0
32	ACACB	9249	2.94409	-4.02545	4.50724	0.0337517	0.187563	0
79660	PPP1R3B	5859	2.78135	-3.4427	4.50344	0.0338267	0.187759	0
100996251	LOC100996251	2456	0.240888	4.60306	4.50287	0.0338379	0.187759	0
6990	DYNLT3	2216	6.93081	-1.15839	4.50253	0.0338447	0.187759	0
84836	ABHD14B	2437	5.4905	1.52427	4.50252	0.033845	0.187759	0
8192	CLPP	1151	6.15337	1.1026	4.49526	0.033989	0.188476	0
823	CAPN1	3397	7.25668	-0.782795	4.49291	0.0340358	0.188655	0
4638	MYLK	8107	7.21201	1.14365	4.48647	0.0341642	0.189238	0
131076	CCDC58	746	3.27297	1.57237	4.48617	0.0341702	0.189238	0
56650	CLDND1	2542	6.47568	-1.2004	4.48174	0.0342588	0.189647	0
23135	KDM6B	6704	2.95552	-2.29361	4.48087	0.0342762	0.189663	0
81628	TSC22D4	2383	3.44734	1.72563	4.47874	0.034319	0.189818	0
51569	UFM1	3539	6.98112	-0.884934	4.47623	0.0343694	0.190016	0
55857	KIZ	2198	3.40823	-2.73334	4.47193	0.034456	0.190342	0
4741	NEFM	3627	6.44134	2.28604	4.47184	0.0344578	0.190342	0
185	AGTR1	2571	2.26347	3.99404	4.46851	0.0345251	0.190632	0
57570	TRMT5	5296	4.12252	1.8538	4.46775	0.0345405	0.190636	0
7873	MANF	963	5.96765	-1.13285	4.46656	0.0345645	0.190687	0
79642	ARSJ	4678	7.39441	1.37523	4.46489	0.0345982	0.190792	0
11142	PKIG	1758	6.99807	1.15347	4.46014	0.0346947	0.191242	0
26149	ZNF658	4409	0.155779	4.27367	4.45817	0.0347348	0.191381	0
81619	TSPAN14	5579	6.00079	-1.37172	4.45415	0.0348166	0.191751	0
8661	EIF3A	5305	8.02598	-0.77635	4.4534	0.0348318	0.191753	0
10856	RUVBL2	2079	8.10858	0.93178	4.44987	0.0349038	0.191988	0
100463488	MTRNR2L10	1121	4.11791	1.67292	4.44985	0.0349043	0.191988	0
8648	NCOA1	6951	4.5551	-2.04494	4.44528	0.0349979	0.192422	0
6398	SECTM1	2282	1.05521	4.03062	4.44209	0.0350633	0.192699	0
3269	HRH1	4818	3.49331	-2.99175	4.44015	0.0351031	0.192836	0
51510	CHMP5	2070	6.87037	-0.830393	4.43801	0.0351471	0.192996	0
8492	PRSS12	4573	6.10244	-1.31599	4.43708	0.0351664	0.19302	0
81892	SLIRP	535	7.21489	0.776532	4.43091	0.0352938	0.193585	0
83935		1856	3.84341	-3.11489	4.43064	0.0352992	0.193585	0
202018	TAPT1	4588	2.74551	-2.87762	4.42985	0.0353157	0.193593	0
51320	MEX3C	4142	3.97142	-1.81532	4.42856	0.0353424	0.193657	0
8345	HIST1H2BH	425	0.107318	4.15165	4.42774	0.0353593	0.193662	0
8797	TNFRSF10A	1750	0.255281	4.49959	4.4264	0.035387	0.193662	0
54499	TMCO1	4670	7.6406	-0.890179	4.42634	0.0353883	0.193662	0
5603	MAPK13	6348	5.01528	-2.06388	4.42244	0.0354693	0.194024	0
317749	DHRS4L2	1951	2.79603	1.74557	4.42121	0.0354948	0.194081	0
51228	GLTP	2356	6.17673	-0.970558	4.41996	0.0355208	0.194141	0
5886	RAD23A	1821	7.26179	0.932102	4.41526	0.0356188	0.194464	0
5922	RASA2	5652	5.20051	-1.49382	4.41384	0.0356485	0.194464	0
283335	LOC283335	2863	0.765474	5.06342	4.41347	0.0356562	0.194464	0
253143	PRR14L	10828	5.81359	2.41085	4.41296	0.0356669	0.194464	0
100507431	LINC02551	1453	0.129786	4.19903	4.41257	0.0356751	0.194464	0
54805	CNNM2	4472	2.69776	-3.62377	4.41243	0.035678	0.194464	0
6310	ATXN1	10636	4.23871	-1.99264	4.41209	0.0356851	0.194464	0
8519	IFITM1	717	6.64541	-1.87501	4.40746	0.035782	0.194771	0
91523	PCED1B	2331	1.82684	-3.20216	4.40642	0.035804	0.194771	0
9600	PITPNM1	4226	6.41617	2.4336	4.4057	0.035819	0.194771	0
26993	AKAP8L	2350	2.1113	-5.23876	4.40566	0.0358198	0.194771	0
101926925	LINC01358	471	0.0963463	4.1313	4.40524	0.0358288	0.194771	0
100507424		877	0.1271	4.34944	4.4051	0.0358317	0.194771	0
5901	RAN	2546	9.30452	0.806061	4.40375	0.0358599	0.194842	0
55096	EBLN2	1662	1.61836	5.05703	4.40238	0.0358888	0.194858	0
3918	LAMC2	6503	4.12374	-3.46429	4.40219	0.0358928	0.194858	0
23373	CRTC1	6992	0.903148	3.52334	4.40147	0.0359079	0.194858	0
25994	HIGD1A	3055	7.47885	-0.961565	4.39956	0.0359482	0.194878	0
9953	HS3ST3B1	5400	0.867859	-4.59429	4.39928	0.0359542	0.194878	0
57706	DENND1A	5363	2.71561	-3.08788	4.3987	0.0359664	0.194878	0
400604	TOB1-AS1	1415	0.0659298	4.03902	4.3971	0.0360001	0.194878	0
84920	ALG10	3127	1.76144	4.51008	4.39672	0.0360082	0.194878	0
388685	LINC01138	2052	0.145209	2.37911	4.39613	0.0360206	0.194878	0
8894	EIF2S2	2680	6.44577	-0.856596	4.39612	0.0360208	0.194878	0
3476	IGBP1	1660	6.01222	-1.41875	4.39558	0.0360321	0.194878	0
5214	PFKP	3790	8.6355	-0.741281	4.39461	0.0360527	0.194907	0
375449	MAST4	11847	3.97012	-2.00614	4.39045	0.0361408	0.195249	0
11010	GLIPR1	3907	8.63859	0.766428	4.39021	0.036146	0.195249	0
3423	IDS	7939	6.46389	-1.21407	4.38818	0.036189	0.19537	0
6203	RPS9	958	8.60098	0.913837	4.38772	0.0361986	0.19537	0
6491	STIL	5228	3.89426	3.98023	4.38381	0.0362819	0.195738	0
2888	GRB14	3030	0.782424	4.63967	4.38076	0.0363468	0.196006	0
2043	EPHA4	6658	4.59815	-2.47975	4.37801	0.0364054	0.19624	0
955	ENTPD6	4844	6.1307	1.36985	4.3767	0.0364335	0.19631	0
5111	PCNA	1442	6.39889	1.27904	4.37375	0.0364966	0.196568	0
730755	KRTAP2-3	852	2.08616	4.84771	4.37229	0.0365278	0.196654	0
23352	UBR4	15882	6.64034	-1.10696	4.37119	0.0365515	0.1967	0
3597	IL13RA1	4006	5.89963	-1.27962	4.36899	0.0365988	0.196855	0
118429	ANTXR2	8233	6.38978	-1.19087	4.36842	0.0366108	0.196855	0
9891	NUAK1	6821	9.36557	3.03419	4.36568	0.0366699	0.197091	0
51162	EGFL7	2569	3.6469	-2.63139	4.36365	0.0367135	0.197172	0
966	CD59	8080	10.9924	-0.800946	4.36356	0.0367155	0.197172	0
2621	GAS6	2535	7.58244	1.58034	4.36103	0.0367702	0.197384	0
728609	SDHAP3	1152	1.29023	-3.45731	4.35504	0.0368995	0.197953	0
400916	CHCHD10	721	2.48382	2.15114	4.35471	0.0369068	0.197953	0
79758	DHRS12	2779	2.26423	-3.61567	4.35334	0.0369365	0.19803	0
92092	ZC3HAV1L	1753	2.54004	-4.10713	4.3507	0.0369938	0.198256	0
5663	PSEN1	6090	5.92299	-1.45182	4.34779	0.0370571	0.198513	0
9535	GMFG	659	0.0701609	4.07496	4.34703	0.0370734	0.198518	0
253260	RICTOR	9613	5.31546	-1.48149	4.34595	0.0370971	0.198562	0
80790	CMIP	4503	1.57818	-2.14859	4.34375	0.037145	0.198736	0
8996	NOL3	1896	3.36228	2.61801	4.34159	0.0371922	0.198907	0
8193	DPF1	2515	2.75883	4.02784	4.33799	0.037271	0.199246	0
6050	RNH1	2209	9.8431	1.20264	4.3346	0.0373452	0.199554	0
9886	RHOBTB1	4792	4.38103	-2.03127	4.33351	0.0373692	0.199554	0
23484	LEPROTL1	3147	5.42182	-1.26779	4.33325	0.0373749	0.199554	0
6647	SOD1	965	9.01815	0.942798	4.33213	0.0373995	0.19957	0
10493	VAT1	2758	7.84377	-0.888827	4.3317	0.0374088	0.19957	0
8926	SNURF	1597	7.92829	-1.02611	4.32755	0.0375001	0.199975	0
4485	MST1	2331	1.87043	-4.41058	4.32482	0.0375604	0.2002	0
8273	SLC10A3	2161	4.28405	1.95301	4.32423	0.0375734	0.2002	0
10052	GJC1	7818	4.01077	2.42192	4.31653	0.0377438	0.201	0
9144	SYNGR2	1739	5.02068	2.12017	4.31424	0.0377947	0.201	0
2720	GLB1	2874	7.38211	-1.00864	4.31406	0.0377988	0.201	0
91156	IGFN1	11810	2.63957	6.54705	4.31354	0.0378102	0.201	0
55180	LINS1	2512	4.28701	-2.56682	4.31353	0.0378104	0.201	0
126017	ZNF813	4188	3.44478	-4.07153	4.3128	0.0378266	0.201	0
28978	TMEM14A	1014	6.10798	-1.1081	4.31076	0.0378721	0.201	0
11078	TRIOBP	10872	6.89536	1.08546	4.31016	0.0378855	0.201	0
55032	SLC35A5	3259	5.15697	-1.87323	4.30937	0.037903	0.201	0
53615	MBD3	2499	6.34066	1.41378	4.30891	0.0379132	0.201	0
221294	NT5DC1	3129	4.89636	1.71859	4.30785	0.037937	0.201	0
51522	TMEM14C	1187	8.11249	1.16906	4.30688	0.0379586	0.201	0
100505636	MALINC1	3138	2.79495	5.78715	4.30664	0.037964	0.201	0
23204	ARL6IP1	2581	8.02279	1.24571	4.30646	0.037968	0.201	0
56666	PANX2	3103	-0.049306	-2.95405	4.30616	0.0379745	0.201	0
6495	SIX1	2687	1.75949	3.80945	4.30521	0.0379957	0.201	0
63876	PKNOX2	3730	2.70641	-3.51646	4.30492	0.0380023	0.201	0
91419	ATP23	1529	2.23968	3.19991	4.30455	0.0380106	0.201	0
23233	EXOC6B	5972	4.53575	-1.79092	4.30419	0.0380187	0.201	0
129303	TMEM150A	1554	4.70672	2.09196	4.29823	0.038152	0.201623	0
23348	DOCK9	8047	2.38924	3.62694	4.29668	0.0381869	0.201725	0
10370	CITED2	2117	3.94623	1.86882	4.29456	0.0382345	0.201894	0
7248	TSC1	8616	5.44843	-1.77935	4.29159	0.0383013	0.202164	0
25996	REXO2	1160	8.6161	-0.743914	4.28745	0.0383948	0.202562	0
7538	ZFP36	1752	5.57394	1.44385	4.28686	0.0384081	0.202562	0
3654	IRAK1	3571	6.58089	-1.08914	4.28602	0.038427	0.20258	0
10365	KLF2	2797	2.95557	-3.75576	4.28248	0.0385072	0.202919	0
399473	SPRED3	5190	0.450417	-3.19758	4.28089	0.0385432	0.202936	0
55660	PRPF40A	7528	7.84927	-0.810624	4.28083	0.0385444	0.202936	0
1272	CNTN1	7308	3.7189	-4.56279	4.28026	0.0385574	0.202936	0
494513	PJVK	1524	1.4261	-4.48021	4.27409	0.0386976	0.203591	0
84919	PPP1R15B	5276	5.09043	-1.53223	4.27333	0.0387149	0.203599	0
63929	XPNPEP3	9289	3.58822	2.34967	4.27018	0.0387868	0.203895	0
9469	CHST3	6973	4.69966	2.06486	4.26412	0.0389254	0.20454	0
10826	FAXDC2	3029	3.79842	-4.21124	4.26248	0.038963	0.204655	0
4124	MAN2A1	7114	5.1459	-1.29877	4.26143	0.0389872	0.204699	0
388569	ZNF324B	2995	-0.00828929	3.86313	4.25948	0.0390319	0.204738	0
5915	RARB	3974	4.19417	-2.49932	4.25944	0.0390328	0.204738	0
153657	TTC23L	2429	-0.265538	3.76559	4.25903	0.0390423	0.204738	0
339230	CCDC137	2108	4.26531	2.14022	4.25711	0.0390863	0.20481	0
329	BIRC2	4265	6.41991	1.14743	4.25666	0.0390967	0.20481	0
22875	ENPP4	4680	0.896202	-4.63376	4.25637	0.0391034	0.20481	0
130132	RFTN2	3113	3.59359	-3.70822	4.25157	0.0392141	0.205307	0
51148	CERCAM	2808	7.16096	-1.07644	4.24815	0.0392932	0.205637	0
23336	SYNM	7354	2.08187	3.93503	4.24559	0.0393524	0.20586	0
348235	SKA2	3255	6.8398	0.939217	4.24494	0.0393675	0.20586	0
7443	VRK1	1703	5.40161	1.78884	4.24359	0.0393988	0.205932	0
101060200	ZNF891	2303	1.35765	4.43628	4.24297	0.0394131	0.205932	0
51304	ZDHHC3	12791	5.38388	1.24458	4.24187	0.0394387	0.205982	0
1786	DNMT1	5467	7.3904	1.00975	4.24002	0.0394817	0.206124	0
439921	MXRA7	6322	6.09991	-1.0175	4.2392	0.0395007	0.20614	0
1012	CDH13	4331	7.11515	-1.07732	4.23791	0.0395308	0.206214	0
644538	SMIM10	1536	4.54869	1.90568	4.23547	0.0395877	0.206427	0
114034	TOE1	2392	4.51183	1.99729	4.22953	0.0397265	0.206944	0
5165	PDK3	13136	3.43179	-2.38151	4.22941	0.0397293	0.206944	0
286262	TPRN	2631	3.03246	3.08357	4.22917	0.0397349	0.206944	0
55300	PI4K2B	3616	5.48774	2.2455	4.22744	0.0397755	0.207073	0
781	CACNA2D1	7864	6.05107	-1.78819	4.21348	0.0401039	0.208698	0
4691	NCL	2717	8.8319	0.719265	4.21229	0.0401322	0.208729	0
23479	ISCU	3401	7.27007	0.97414	4.21127	0.0401562	0.208729	0
5293	PIK3CD	5411	3.35192	-3.02164	4.21119	0.0401581	0.208729	0
221	ALDH3B1	2982	4.91946	1.96255	4.20934	0.040202	0.208873	0
84897	TBRG1	5162	5.75826	-1.19003	4.20732	0.0402498	0.209037	0
23420	NOMO1	4247	4.39818	-1.19373	4.20386	0.0403322	0.20928	0
23589	CARHSP1	3721	5.64866	-1.12015	4.20219	0.0403717	0.20928	0
100526833	SEPT5-GP1BB	3750	1.28488	3.84885	4.20188	0.0403791	0.20928	0
1777	DNASE2	2008	6.33892	-1.27633	4.20165	0.0403846	0.20928	0
55284	UBE2W	9088	5.11244	-1.49062	4.20113	0.040397	0.20928	0
51807	TUBA8	2124	0.211073	2.40795	4.2009	0.0404026	0.20928	0
10135	NAMPT	4581	5.09911	-1.53955	4.20059	0.0404098	0.20928	0
6480	ST6GAL1	4732	1.59538	-4.31671	4.19861	0.0404572	0.20935	0
81873	ARPC5L	2519	5.54728	1.18791	4.19859	0.0404577	0.20935	0
10531	PITRM1	4299	6.89405	0.908306	4.198	0.0404718	0.20935	0
374920	ZSWIM9	3588	0.264525	2.90372	4.1965	0.0405076	0.209451	0
84976	DISP1	4924	1.76144	3.84675	4.19129	0.0406322	0.210011	0
837	CASP4	1418	6.88243	-1.28154	4.18964	0.0406718	0.21011	0
4189	DNAJB9	2538	4.16243	-2.23896	4.18914	0.0406838	0.21011	0
388677	NOTCH2NL	5318	4.04652	1.55344	4.18689	0.0407377	0.210305	0
1374	CPT1A	5485	4.80914	1.45837	4.18454	0.0407944	0.210513	0
54877	ZCCHC2	7841	2.60696	4.42128	4.18355	0.0408181	0.210552	0
1891	ECH1	1263	6.3059	-1.1992	4.17959	0.0409137	0.210961	0
9411	ARHGAP29	9313	6.50077	1.55556	4.17829	0.0409449	0.211038	0
79007	DBNDD1	2843	3.22227	-4.0695	4.1773	0.040969	0.211078	0
9879	DDX46	5851	6.31996	1.05567	4.17583	0.0410044	0.211141	0
7691	ZNF132	3031	2.44198	4.71367	4.17544	0.0410139	0.211141	0
7386	UQCRFS1	1224	6.18396	0.81352	4.17196	0.0410982	0.211434	0
5783	PTPN13	8577	5.18425	-1.71412	4.17158	0.0411075	0.211434	0
54497	HEATR5B	6804	4.15542	-2.0678	4.17036	0.041137	0.211434	0
5021	OXTR	4360	5.80075	-2.10018	4.16977	0.0411513	0.211434	0
2030	SLC29A1	2985	4.7822	2.21146	4.16972	0.0411525	0.211434	0
675	BRCA2	11386	3.53801	2.89483	4.16824	0.0411886	0.211535	0
92249	LINC01278	2886	4.56722	-2.05894	4.15985	0.041393	0.21245	0
196047	EMX2OS	7775	1.11085	5.22313	4.15958	0.0413996	0.21245	0
100534595	HNRNPUL2-BSCL2	2389	6.60461	1.15583	4.15743	0.0414522	0.212636	0
2013	EMP2	5215	6.26098	1.48115	4.14767	0.0416919	0.21378	0
101927391	LOC101927391	2411	1.15	4.53007	4.1454	0.0417479	0.213983	0
28999	KLF15	2525	1.58656	1.77086	4.14394	0.0417838	0.214015	0
254042	METAP1D	3240	3.30272	3.29521	4.1438	0.0417873	0.214015	0
2339	FNTA	1695	5.1885	1.58382	4.14027	0.0418745	0.214377	0
6128	RPL6	1769	7.10331	0.986372	4.13691	0.0419576	0.214717	0
571	BACH1	6870	5.16849	-1.53943	4.13423	0.0420242	0.214973	0
79582	SPAG16	2991	4.66039	1.75643	4.13321	0.0420494	0.215014	0
283820	NOMO2	4253	1.24583	-1.64018	4.13218	0.042075	0.215014	0
64582	GPR135	1820	-0.07672	3.75367	4.13136	0.0420956	0.215014	0
55294	FBXW7	5030	5.3123	-1.82071	4.13082	0.0421089	0.215014	0
170689	ADAMTS15	5677	4.10365	2.52312	4.13057	0.0421152	0.215014	0
64375	IKZF4	5451	2.6069	2.78716	4.12837	0.04217	0.215208	0
283871	PGP	3136	3.86832	1.97895	4.12279	0.0423091	0.215592	0
23149	FCHO1	3326	1.66591	-4.63477	4.12239	0.0423192	0.215592	0
9969	MED13	10465	5.21657	-1.37517	4.12106	0.0423525	0.215592	0
11199	ANXA10	1447	5.85682	-2.10114	4.12083	0.0423584	0.215592	0
9950	GOLGA5	2967	5.70734	-1.27879	4.12035	0.0423704	0.215592	0
79621	RNASEH2B	2158	4.19682	1.86473	4.1196	0.042389	0.215592	0
527	ATP6V0C	1231	5.67035	1.15548	4.11905	0.0424029	0.215592	0
79906	MORN1	6378	0.632993	3.7718	4.11851	0.0424163	0.215592	0
56913	C1GALT1	6237	5.61487	1.58164	4.11837	0.04242	0.215592	0
9314	KLF4	2989	3.50286	-2.74215	4.11783	0.0424334	0.215592	0
56922	MCCC1	3398	6.42987	1.36968	4.11765	0.0424381	0.215592	0
11325	DDX42	4011	6.06561	-1.26154	4.11736	0.0424451	0.215592	0
29959	NRBP1	2915	7.99348	-0.930787	4.11514	0.042501	0.215791	0
79875	THSD4	9425	5.62418	-1.43725	4.11284	0.0425588	0.216	0
22873	DZIP1	7491	4.2655	-1.59674	4.11049	0.042618	0.216215	0
54960	GEMIN8	3259	5.08637	1.81723	4.10661	0.042716	0.216628	0
5725	PTBP1	3281	6.56327	1.10268	4.10271	0.0428144	0.217042	0
3030	HADHA	3037	7.9062	-0.799284	4.10095	0.042859	0.217183	0
56005	MYDGF	1051	9.90846	-0.72472	4.098	0.0429339	0.217477	0
11213	IRAK3	8336	3.50023	-3.94585	4.09047	0.0431258	0.218253	0
10818	FRS2	7201	4.2264	-1.82211	4.09006	0.0431362	0.218253	0
58494	JAM2	4670	0.895631	-5.12947	4.09	0.0431377	0.218253	0
10699	CORIN	5320	3.46935	2.59346	4.08776	0.0431949	0.218457	0
148252	DIRAS1	3398	-0.102168	3.5885	4.07953	0.0434057	0.219437	0
57688	ZSWIM6	5503	6.54375	2.25736	4.07316	0.0435697	0.220167	0
6059	ABCE1	4194	6.17974	1.20482	4.0726	0.0435841	0.220167	0
100874048	DGUOK-AS1	571	-0.115315	3.55535	4.06976	0.0436575	0.220277	0
653784	MZT2A	693	3.98974	-1.31324	4.06943	0.0436661	0.220277	0
10922	FASTK	1871	6.36424	1.10731	4.06935	0.0436682	0.220277	0
10051	SMC4	5733	7.83432	1.3869	4.06878	0.0436827	0.220277	0
10247	RIDA	1011	5.58322	1.48784	4.06846	0.0436911	0.220277	0
7264	TSTA3	1404	6.40817	1.02258	4.0665	0.0437419	0.220448	0
3357	HTR2B	2235	2.21122	-5.88515	4.06451	0.0437934	0.220621	0
57003	CCDC47	3419	6.10185	1.12977	4.05549	0.0440278	0.221716	0
23049	SMG1	16065	5.52242	-1.43629	4.0545	0.0440537	0.22176	0
8714	ABCC3	5271	6.16058	-1.57772	4.05214	0.0441154	0.221984	0
9444	QKI	16362	6.00716	-1.17876	4.04894	0.044199	0.222257	0
11180	WDR6	4670	6.97151	-1.05238	4.04863	0.0442073	0.222257	0
26058	GIGYF2	9139	7.24503	1.75353	4.04803	0.0442229	0.222257	0
9583	ENTPD4	5897	5.92124	-1.37319	4.04744	0.0442384	0.222257	0
29954	POMT2	4874	3.25297	-2.62643	4.04409	0.0443264	0.222613	0
5395	PMS2	5548	4.44606	-3.00433	4.04325	0.0443482	0.222636	0
2764	GMFB	4125	6.6788	-0.912082	4.0387	0.044468	0.223075	0
55117	SLC6A15	7841	1.01773	5.09565	4.03862	0.0444702	0.223075	0
80254	CEP63	6743	5.18399	1.57319	4.03682	0.0445176	0.223227	0
957	ENTPD5	8536	4.57959	-2.02775	4.03576	0.0445455	0.22328	0
283596	SNHG10	1961	4.1619	2.12515	4.03493	0.0445676	0.223304	0
4595	MUTYH	2280	3.4963	3.35136	4.0332	0.0446133	0.223447	0
23394	ADNP	6740	7.15218	-1.03437	4.03064	0.0446809	0.223699	0
10950	BTG3	1594	5.22079	1.57501	4.02971	0.0447056	0.223735	0
1537	CYC1	1234	7.51824	0.937389	4.02864	0.0447339	0.223791	0
7643	ZNF90	3753	-0.106587	3.60297	4.02701	0.0447774	0.223921	0
1155	TBCB	1577	7.11892	1.00754	4.01633	0.0450617	0.225256	0
7766	ZNF223	2419	1.30789	-4.02786	4.01556	0.0450822	0.225272	0
284129	SLC26A11	3053	3.49853	3.08514	4.01048	0.0452184	0.225865	0
8292	COLQ	3366	1.01079	-4.93949	4.00965	0.0452407	0.225889	0
29072	SETD2	8433	5.8958	-1.35849	4.00777	0.045291	0.22598	0
23636	NUP62	3619	5.92648	1.24023	4.00719	0.0453067	0.22598	0
3727	JUND	1963	3.25268	-1.38636	4.00702	0.0453112	0.22598	0
9475	ROCK2	8428	5.18191	1.63669	4.00487	0.0453689	0.22618	0
6813	STXBP2	1984	4.6852	-2.43254	4.00397	0.0453932	0.226214	0
9581	PREPL	7373	6.39211	-1.25987	4.00194	0.0454479	0.2264	0
54915	YTHDF1	3252	4.59105	-1.44134	3.99866	0.0455365	0.226753	0
158	ADSL	1771	7.08603	1.03077	3.9975	0.0455678	0.226813	0
57104	PNPLA2	2427	5.46604	1.24984	3.99692	0.0455836	0.226813	0
80256	FAM214B	3344	4.73563	-2.14018	3.99375	0.0456693	0.227152	0
64754	SMYD3	1752	5.29673	-1.65395	3.99273	0.045697	0.227203	0
221060	C10orf111	1714	-0.364326	2.58203	3.98818	0.0458206	0.227652	0
84930	MASTL	4675	4.13628	2.32097	3.98781	0.0458306	0.227652	0
472	ATM	13147	5.85034	-1.41453	3.98746	0.0458402	0.227652	0
580	BARD1	5506	5.26034	2.39913	3.98658	0.0458642	0.227684	0
7428	VHL	4560	3.71877	-1.78721	3.9848	0.0459127	0.227837	0
59	ACTA2	1858	8.564	1.15107	3.98384	0.0459387	0.227879	0
57821	CCDC181	2402	0.682523	-4.27135	3.98264	0.0459715	0.227954	0
56259	CTNNBL1	2077	5.78325	1.19949	3.98123	0.0460099	0.228058	0
55388	MCM10	4550	3.7884	3.49451	3.97446	0.0461952	0.228824	0
203414	LINC01560	2512	2.50589	-4.41144	3.97429	0.0461998	0.228824	0
100506844	LOC100506844	699	4.3567	1.69464	3.97204	0.0462618	0.229019	0
728	C5AR1	2341	0.0925996	-3.68071	3.97157	0.0462747	0.229019	0
51776	MAP3K20	9858	7.36712	0.899971	3.96917	0.0463406	0.229258	0
27090	ST6GALNAC4	1691	4.78703	-1.73765	3.96633	0.0464188	0.229438	0
10048	RANBP9	3113	4.81245	-1.7181	3.96622	0.0464219	0.229438	0
387893	KMT5A	3061	2.94224	1.47724	3.96549	0.0464419	0.229438	0
9698	PUM1	5385	6.74424	-1.25577	3.96527	0.0464481	0.229438	0
9586	CREB5	8944	2.86182	-3.62652	3.96148	0.0465529	0.229868	0
22877	MLXIP	8421	6.20127	-1.0963	3.95963	0.046604	0.230033	0
84740	AFAP1-AS1	6794	2.35393	-4.31455	3.95779	0.0466551	0.230182	0
230	ALDOC	1651	4.32286	-2.6127	3.95726	0.0466697	0.230182	0
5049	PAFAH1B2	6412	8.45509	-0.989832	3.95377	0.0467666	0.23048	0
7253	TSHR	4802	-0.155263	3.44222	3.95282	0.0467928	0.23048	0
231	AKR1B1	2104	8.31045	-0.896192	3.95263	0.0467983	0.23048	0
84154	RPF2	3692	5.72144	1.14395	3.95251	0.0468015	0.23048	0
23517	MTREX	4204	5.11644	1.30621	3.94969	0.0468801	0.230779	0
84545	MRPL43	2929	6.80637	0.993983	3.94748	0.0469417	0.230967	0
55084	SOBP	6232	2.07449	4.97748	3.94704	0.0469539	0.230967	0
1657	DMXL1	12852	3.95919	2.11316	3.94246	0.0470818	0.231508	0
56886	UGGT1	10960	5.97137	-1.11621	3.93746	0.0472219	0.232069	0
8624	PSMG1	1328	6.09817	1.2191	3.93711	0.0472318	0.232069	0
8329	HIST1H2AI	469	-0.177497	3.3498	3.93646	0.0472501	0.232071	0
2796	GNRH1	2150	2.49094	-5.27815	3.9307	0.0474122	0.232779	0
84446	BRSK1	3081	0.640456	3.65929	3.92633	0.0475356	0.233296	0
55157	DARS2	3348	4.12221	1.98371	3.92261	0.0476408	0.233686	0
23051	ZHX3	9991	5.03888	-1.70299	3.92224	0.0476512	0.233686	0
79644	SRD5A3	4081	4.9559	2.09686	3.92012	0.0477114	0.233892	0
101241892	NPTN-IT1	2606	2.0728	5.38384	3.91713	0.0477964	0.23422	0
51367	POP5	801	6.15302	1.27315	3.91395	0.0478869	0.234575	0
115294	PCMTD1	4394	5.19787	-1.47663	3.90986	0.0480035	0.235057	0
91120	ZNF682	3290	2.92212	4.15611	3.90489	0.0481458	0.235588	0
8774	NAPG	3715	5.28441	1.49817	3.9048	0.0481484	0.235588	0
151246	SGO2	4676	6.30976	2.01683	3.90092	0.0482597	0.236003	0
11046	SLC35D2	3089	3.44434	-2.66161	3.90058	0.0482695	0.236003	0
9	NAT1	3113	2.4494	3.50394	3.89948	0.048301	0.236067	0
1959	EGR2	3162	1.00585	-4.91686	3.89537	0.0484193	0.236476	0
55297	CCDC91	2548	4.69918	-1.52039	3.89531	0.0484212	0.236476	0
2799	GNS	5128	6.82844	-0.94933	3.89385	0.0484631	0.236592	0
374875	HSD11B1L	2122	0.913098	-3.12362	3.8925	0.0485021	0.236652	0
57531	HACE1	4943	3.89181	-2.74725	3.89216	0.0485121	0.236652	0
51264	MRPL27	703	7.09183	0.940043	3.88959	0.0485862	0.236899	0
83982	IFI27L2	467	7.3677	1.0219	3.88914	0.0485993	0.236899	0
10426	TUBGCP3	5185	3.69511	2.57236	3.88661	0.0486727	0.237102	0
9236	CCPG1	6386	4.35502	-1.31199	3.88643	0.0486777	0.237102	0
727936	GXYLT2	1544	2.54915	-3.24509	3.88565	0.0487003	0.237123	0
65108	MARCKSL1	1562	7.21588	-1.79782	3.88396	0.0487496	0.237205	0
123606	NIPA1	6589	2.58393	-3.24038	3.88381	0.0487538	0.237205	0
100506311	HOTAIRM1	1044	1.34	-4.71986	3.87971	0.048873	0.237696	0
100507316	MINCR	756	3.34991	3.03108	3.87722	0.0489457	0.237959	0
114794	ELFN2	8790	0.808134	-4.06749	3.87613	0.0489772	0.238023	0
25804	LSM4	1825	8.45795	0.956108	3.87433	0.04903	0.23819	0
11016	ATF7	7351	4.79879	-1.51786	3.87208	0.0490955	0.238298	0
9749	PHACTR2	9776	6.97823	-1.0493	3.87195	0.0490993	0.238298	0
10478	SLC25A17	2644	5.02775	1.79499	3.8708	0.0491332	0.238298	0
168667	BMPER	5031	3.89074	-3.228	3.87062	0.0491384	0.238298	0
387263	C6orf120	4246	4.80636	1.54935	3.87042	0.0491442	0.238298	0
10534	SSSCA1	880	5.93651	1.10213	3.86921	0.0491796	0.23838	0
1070	CETN3	1430	4.95997	1.50361	3.86618	0.0492684	0.238721	0
51097	SCCPDH	2475	5.69398	1.29014	3.85841	0.0494972	0.23974	0
256987	SERINC5	7345	5.62501	-1.20749	3.85656	0.0495517	0.239914	0
284649	SMG7-AS1	2454	-0.205144	3.26452	3.85504	0.0495968	0.240043	0
132864	CPEB2	6887	4.47899	2.11981	3.85262	0.0496684	0.240239	0
83443	SF3B5	737	7.21531	0.794432	3.85241	0.0496746	0.240239	0
5756	TWF1	3456	5.06154	-1.273	3.84962	0.0497573	0.24055	0
150223	YDJC	1338	4.91727	1.79919	3.84784	0.0498102	0.240666	0
84302	TMEM246	4543	5.02993	-1.93522	3.84755	0.0498186	0.240666	0
7109	TRAPPC10	6969	4.43827	-1.79182	3.84603	0.0498638	0.240794	0
64983	MRPL32	892	6.25412	1.10769	3.8449	0.0498975	0.240867	0
4924	NUCB1	2579	6.70198	-1.06121	3.84347	0.0499399	0.240928	0
5870	RAB6A	3560	6.12046	-1.02268	3.84323	0.0499473	0.240928	0
253635	GPATCH11	3906	2.97641	2.08793	3.84236	0.0499732	0.240963	0
60681	FKBP10	2883	7.97433	-0.814419	3.84173	0.0499919	0.240963	0
125206	SLC5A10	2434	1.72191	-2.04795	3.84111	0.0500105	0.240963	0
55075	UACA	7262	8.44594	0.874324	3.84006	0.0500418	0.241024	0
6137	RPL13	4726	9.21683	0.940158	3.83622	0.0501564	0.241486	0
84818	IL17RC	2857	3.95771	3.84566	3.83557	0.0501759	0.24149	0
10140	TOB1	2518	6.45142	-1.21485	3.83158	0.0502955	0.241976	0
51111	KMT5B	7394	4.64463	-1.69504	3.82721	0.0504267	0.242517	0
83641	FAM107B	5192	3.70617	2.82248	3.82584	0.050468	0.242625	0
6189	RPS3A	2031	3.42618	1.22354	3.82438	0.0505122	0.242747	0
54986	ULK4	5140	1.44638	4.21845	3.82158	0.0505964	0.243062	0
55299	BRIX1	1273	5.09533	1.70644	3.82028	0.0506358	0.243156	0
152137	CCDC50	8949	6.44057	0.867942	3.81969	0.0506536	0.243156	0
57522	SRGAP1	8547	7.01165	-1.15192	3.81862	0.0506859	0.243221	0
85395	FAM207A	1113	1.96948	2.69035	3.81784	0.0507095	0.243244	0
56683	CFAP298	1427	6.44329	1.15328	3.81698	0.0507357	0.243279	0
5195	PEX14	1926	4.48244	2.65119	3.81051	0.0509319	0.24408	0
149420	PDIK1L	4600	2.94905	4.57226	3.81023	0.0509404	0.24408	0
7528	YY1	3159	6.28111	-0.992219	3.80954	0.0509614	0.24409	0
1956	EGFR	7917	5.6425	-1.42162	3.80872	0.0509865	0.24412	0
5599	MAPK8	6186	4.08144	-1.68596	3.80766	0.0510188	0.244184	0
4883	NPR3	7597	5.57375	1.63129	3.80439	0.0511183	0.24457	0
6182	MRPL12	1015	6.07302	1.01348	3.80187	0.0511953	0.244848	0
103910	MYL12B	1178	9.65337	-0.657672	3.80052	0.0512365	0.244955	0
146857	SLFN13	8469	1.20608	-1.89726	3.7968	0.0513506	0.245409	0
401093	MBNL1-AS1	6656	3.35886	2.06727	3.79526	0.051398	0.245481	0
7737	RNF113A	1297	5.04417	-1.48514	3.7948	0.0514119	0.245481	0
6002	RGS12	7024	3.27392	-2.42745	3.79411	0.0514332	0.245481	0
164832	LONRF2	13912	2.01547	-3.64168	3.79384	0.0514416	0.245481	0
23560	GTPBP4	2517	7.50376	1.20397	3.79175	0.0515059	0.245698	0
152485	ZNF827	7797	5.5963	-1.44681	3.79093	0.0515311	0.245727	0
6210	RPS15A	543	6.6364	0.771318	3.78869	0.0516001	0.24591	0
150275	CCDC117	4078	4.14029	-1.91033	3.78808	0.0516189	0.24591	0
6940	ZNF354A	2555	2.7984	2.72966	3.78783	0.0516266	0.24591	0
1756	DMD	15708	4.09276	-2.23792	3.78704	0.0516509	0.245936	0
8602	NOP14	3655	4.94176	-1.95294	3.78454	0.0517283	0.246128	0
100505648	RAD51-AS1	1135	-0.390114	2.44271	3.7845	0.0517294	0.246128	0
79798	ARMC5	5044	4.11568	-2.58131	3.78323	0.0517685	0.246224	0
9464	HAND2	2368	3.33192	2.59131	3.77893	0.0519019	0.246768	0
126075	CCDC159	1063	3.67932	-2.81479	3.77742	0.0519488	0.2469	0
5601	MAPK9	5897	4.63307	-1.79944	3.77672	0.0519703	0.246912	0
57514	ARHGAP31	8079	3.87941	-2.19119	3.77482	0.0520296	0.247102	0
97	ACYP1	976	5.00099	2.04351	3.76971	0.0521886	0.247766	0
83475	DOHH	2060	1.68669	3.92322	3.76709	0.0522703	0.247947	0
7342	UBP1	4174	5.52252	-1.35081	3.76707	0.0522711	0.247947	0
26503	SLC17A5	3314	5.114	1.34234	3.76665	0.0522841	0.247947	0
55711	FAR2	4085	3.82274	2.96097	3.76019	0.0524865	0.248816	0
79646	PANK3	3387	4.05118	2.69522	3.75935	0.052513	0.24885	0
8340	HIST1H2BL	453	-0.258166	3.05847	3.75515	0.0526452	0.249344	0
8720	MBTPS1	4380	7.78135	1.19702	3.75427	0.0526727	0.249344	0
64924	SLC30A5	4753	5.6516	-1.34336	3.7542	0.0526751	0.249344	0
401027	C2orf66	2256	1.35931	-4.61816	3.75149	0.0527603	0.249656	0
4913	NTHL1	1070	4.34361	1.65066	3.75033	0.0527971	0.249739	0
65003	MRPL11	1699	6.74159	-1.10111	3.74944	0.0528252	0.249781	0
7866	IFRD2	2109	6.41135	1.35339	3.74738	0.0528905	0.249981	0
85480	TSLP	4264	4.25737	1.96568	3.74664	0.0529138	0.249981	0
4247	MGAT2	2711	5.80614	-1.13944	3.7458	0.0529403	0.249981	0
10085	EDIL3	4760	7.07852	-1.01118	3.74566	0.0529449	0.249981	0
10000	AKT3	7341	5.43592	-1.39203	3.74361	0.0530097	0.25006	0
55658	RNF126	1650	3.38606	1.84246	3.74286	0.0530336	0.25006	0
11147	HHLA3	951	3.03731	3.07378	3.74277	0.0530364	0.25006	0
81029	WNT5B	2311	5.15422	2.45287	3.74269	0.0530388	0.25006	0
26499	PLEK2	1553	3.20466	-3.58137	3.73872	0.0531653	0.250513	0
64359	NXN	3121	3.28031	-2.87998	3.73845	0.0531738	0.250513	0
4697	NDUFA4	2058	8.71944	-0.730684	3.73364	0.0533269	0.251143	0
5101	PCDH9	7125	0.791946	5.19245	3.72997	0.0534443	0.251382	0
5819	NECTIN2	3575	5.74252	-1.03705	3.7296	0.0534561	0.251382	0
116541	MRPL54	623	5.81472	1.13364	3.72914	0.0534711	0.251382	0
24147	FJX1	2687	6.71397	-1.28917	3.72891	0.0534781	0.251382	0
4835	NQO2	1997	5.1772	1.93651	3.72865	0.0534867	0.251382	0
91612	CHURC1	3303	5.94765	1.00867	3.72736	0.0535279	0.251382	0
8773	SNAP23	2641	6.14877	-1.25256	3.72706	0.0535374	0.251382	0
51144	HSD17B12	2545	6.36129	-0.978407	3.72665	0.0535507	0.251382	0
27185	DISC1	13339	0.956284	-4.04759	3.72647	0.0535566	0.251382	0
90871	DMAC1	2505	6.22886	-0.787267	3.72599	0.0535718	0.251382	0
10476	ATP5PD	622	7.77056	0.77232	3.71862	0.0538088	0.252402	0
83478	ARHGAP24	5765	5.10008	-1.58942	3.71711	0.0538574	0.252531	0
55568	GALNT10	5955	5.53577	-1.32408	3.71596	0.0538947	0.252531	0
65983	GRAMD2B	3516	5.44687	-1.66989	3.71576	0.053901	0.252531	0
23481	PES1	2871	4.83376	1.41621	3.71532	0.0539154	0.252531	0
129881	CCDC173	2169	-0.271978	3.00603	3.71474	0.053934	0.252531	0
55052	MRPL20	1078	6.87877	0.713006	3.71107	0.0540528	0.252996	0
23731	TMEM245	7997	6.72928	-1.03003	3.70973	0.0540961	0.253107	0
1153	CIRBP	3472	7.48559	-0.709562	3.70625	0.0542089	0.253543	0
64786	TBC1D15	5888	5.5251	1.14177	3.7053	0.05424	0.253597	0
11138	TBC1D8	4255	2.25535	4.08741	3.70469	0.0542596	0.253597	0
677885	SNORA59A	304	-0.274646	3.0046	3.70397	0.0542833	0.253616	0
57465	TBC1D24	6595	3.43225	-2.36199	3.70276	0.0543226	0.253708	0
51474	LIMA1	4610	7.56608	-0.888168	3.70091	0.0543829	0.253898	0
10300	KATNB1	2646	5.18857	-1.65706	3.69953	0.0544279	0.253941	0
649	BMP1	4229	6.53916	-1.12884	3.69942	0.0544312	0.253941	0
1839	HBEGF	2358	4.71499	-2.39197	3.69831	0.0544676	0.253971	0
84281	C2orf88	4472	0.829418	4.70805	3.69802	0.0544771	0.253971	0
145407	ARMH4	3586	3.56127	-3.10362	3.697	0.0545104	0.254035	0
57678	GPAM	6387	4.6783	-2.4552	3.69585	0.054548	0.254119	0
9425	CDYL	4124	4.45935	-1.87807	3.68821	0.0547983	0.255193	0
275	AMT	2202	2.38272	-3.1586	3.68626	0.0548626	0.2554	0
4285	MIPEP	2429	5.26497	1.47268	3.68444	0.0549223	0.255586	0
286495	TTC3P1	2542	0.223077	-2.10036	3.68329	0.0549604	0.255671	0
2874	GPS2	1157	6.04287	1.42056	3.68153	0.0550183	0.255849	0
28957	MRPS28	707	5.74759	1.02656	3.67946	0.0550865	0.256074	0
3613	IMPA2	1537	2.54698	-4.18503	3.6721	0.0553304	0.257115	0
10643	IGF2BP3	4159	4.70711	-1.75244	3.67003	0.0553993	0.257323	0
100499483	CCDC180	7490	3.82196	5.97535	3.66956	0.0554148	0.257323	0
57231	SNX14	3749	5.47652	-1.17598	3.66795	0.0554685	0.25748	0
26504	CNNM4	4800	1.63859	-4.05925	3.66728	0.0554907	0.25749	0
55374	TMCO6	1911	3.47368	4.19867	3.66662	0.0555125	0.257499	0
142684	RAB40A	1346	-0.302029	2.86276	3.66236	0.0556546	0.257964	0
9377	COX5A	769	7.19341	0.940656	3.66184	0.055672	0.257964	0
831	CAST	5478	7.46688	-0.731779	3.66183	0.0556725	0.257964	0
7693	ZNF134	4940	5.05528	2.28912	3.66063	0.0557127	0.258058	0
64207	IRF2BPL	4157	3.6808	-1.44807	3.65921	0.0557601	0.258185	0
140739	UBE2F	2234	6.15443	-1.16367	3.65797	0.0558016	0.258285	0
55194	EVA1B	1245	3.65601	1.78024	3.65499	0.0559015	0.258584	0
4430	MYO1B	5200	7.13911	-1.09439	3.65485	0.0559063	0.258584	0
9842	PLEKHM1	10598	0.897171	-2.37368	3.64958	0.0560833	0.259306	0
84296	GINS4	3841	3.44014	2.44692	3.64901	0.0561024	0.259306	0
54838	WBP1L	4396	5.39636	-1.38743	3.64615	0.0561991	0.259655	0
22824	HSPA4L	4460	4.12995	-3.35656	3.6455	0.0562209	0.259655	0
5467	PPARD	4460	3.3159	1.63576	3.64499	0.0562382	0.259655	0
65265	C8orf33	2617	5.32844	1.25796	3.64347	0.0562894	0.259799	0
8411	EEA1	8003	6.45151	-1.01605	3.64175	0.0563477	0.259975	0
9069	CLDN12	3664	4.82915	-1.67206	3.64097	0.0563741	0.259976	0
4240	MFGE8	2414	6.211	1.16909	3.64056	0.0563881	0.259976	0
140883	ZNF280B	5729	0.987175	-5.2442	3.63878	0.0564484	0.260161	0
643314	KIAA0754	6979	2.80628	-4.10186	3.63549	0.0565601	0.260583	0
3073	HEXA	3008	6.89462	-0.79718	3.6335	0.0566276	0.260723	0
113146	AHNAK2	18317	3.95533	-3.17531	3.63341	0.0566308	0.260723	0
401022	HAGLR	4660	2.11637	-3.06366	3.63238	0.0566657	0.260791	0
11066	SNRNP35	2438	5.04109	1.64735	3.6308	0.0567196	0.260947	0
58516	SINHCAF	3156	2.83363	-2.32513	3.62987	0.0567514	0.261	0
55083	KIF26B	7287	1.23245	-4.15028	3.62593	0.0568859	0.261526	0
6810	STX4	1951	5.16442	1.40215	3.62044	0.0570738	0.262251	0
54433	GAR1	1267	4.35986	1.58478	3.61925	0.0571147	0.262251	0
79813	EHMT1	5395	4.17402	2.17528	3.61908	0.0571206	0.262251	0
9442	MED27	1799	5.30487	1.2959	3.61896	0.0571247	0.262251	0
55756	INTS9	2796	5.19539	-2.01986	3.61354	0.0573109	0.263012	0
161	AP2A2	4656	4.46545	-1.42795	3.61088	0.0574027	0.263311	0
54443	ANLN	4791	7.61419	1.56076	3.61047	0.0574168	0.263311	0
439931	THAP7-AS1	2971	2.6861	4.16399	3.60935	0.0574555	0.263395	0
4524	MTHFR	7423	3.57155	-2.49189	3.60461	0.0576196	0.26371	0
8106	PABPN1	3102	6.11808	-0.924989	3.60429	0.0576305	0.26371	0
55206	SBNO1	11490	6.87676	-1.15963	3.60426	0.0576317	0.26371	0
55686	MREG	3213	0.568748	-4.06483	3.60396	0.0576423	0.26371	0
4599	MX1	3660	5.25939	2.92854	3.60392	0.0576435	0.26371	0
79640	C22orf46	4975	3.84409	4.74792	3.60383	0.0576465	0.26371	0
9980	DOPEY2	7841	4.38228	2.77087	3.60255	0.0576911	0.263803	0
8992	ATP6V0E1	882	8.9741	-0.789694	3.60207	0.0577075	0.263803	0
55109	AGGF1	4508	5.21351	-1.12349	3.5993	0.0578039	0.26415	0
1954	MEGF8	11167	4.97385	-1.63899	3.59457	0.0579686	0.264809	0
23788	MTCH2	2628	8.39467	1.02042	3.59263	0.0580364	0.265025	0
148137	PROSER3	2146	1.84907	4.15214	3.59137	0.0580805	0.265087	0
113178	SCAMP4	2690	4.14563	1.3776	3.59107	0.0580909	0.265087	0
7965	AIMP2	1503	5.13024	1.53014	3.58924	0.0581548	0.265254	0
129787	TMEM18	2124	5.07116	1.36468	3.58843	0.0581831	0.265254	0
57787	MARK4	5243	2.92364	-2.27167	3.58748	0.0582166	0.265254	0
6132	RPL8	1130	10.5229	0.811326	3.58716	0.0582276	0.265254	0
56927	GPR108	2076	6.94458	1.61769	3.58677	0.0582413	0.265254	0
4693	NDP	2002	2.1814	4.64379	3.58651	0.0582505	0.265254	0
595100	SNORD18C	67	0.652773	-4.07253	3.58191	0.0584121	0.265896	0
55236	UBA6	6447	6.15172	-0.880495	3.58028	0.0584695	0.266064	0
7905	REEP5	3116	8.17508	0.802802	3.57885	0.0585195	0.266198	0
135112	NCOA7	7071	4.99701	-1.53025	3.57826	0.0585404	0.266199	0
124540	MSI2	7995	4.38402	-1.85042	3.57729	0.0585747	0.266262	0
1984	EIF5A	1818	8.45208	0.656183	3.57556	0.0586356	0.266445	0
9242	MSC	2058	3.7868	-2.2012	3.57406	0.0586887	0.266592	0
5747	PTK2	4709	5.75058	-1.3509	3.57147	0.0587804	0.266894	0
728264	CARMN	1003	2.97659	2.34807	3.5706	0.0588111	0.266894	0
84905	ZNF341	3579	1.16774	-4.06586	3.57043	0.0588169	0.266894	0
100506688	LOC100506688	3517	0.603496	-4.69517	3.56306	0.0590786	0.267987	0
56	ACRV1	1175	0.599999	-4.63875	3.55852	0.0592405	0.268628	0
386627	SAP30L-AS1	3450	2.49313	-3.18824	3.54838	0.0596037	0.27018	0
54822	TRPM7	10399	5.26824	-1.34064	3.54321	0.0597895	0.270927	0
106144537	LINC01173	331	0.785949	4.57902	3.5424	0.0598187	0.270964	0
6156	RPL30	554	8.78592	0.780415	3.54106	0.059867	0.271089	0
79980	DSN1	2517	5.04636	1.99261	3.53779	0.0599855	0.271479	0
115290	FBXO17	2442	4.50688	1.50268	3.53752	0.0599952	0.271479	0
145553	MDP1	340	1.49161	1.94702	3.53538	0.0600727	0.271734	0
7707	ZNF148	9543	5.85003	-1.14564	3.53263	0.0601722	0.272089	0
10078	TSSC4	2513	4.40974	1.46777	3.53119	0.0602247	0.272231	0
100534592	URGCP-MRPS24	677	7.23056	0.750078	3.52899	0.0603044	0.272397	0
373156	GSTK1	1226	7.36618	0.922764	3.52895	0.060306	0.272397	0
5597	MAPK6	4225	5.22662	-1.24816	3.52844	0.0603244	0.272397	0
100287569	LINC00173	2004	0.648449	3.4519	3.52554	0.0604301	0.272751	0
100131187	TSTD1	672	5.20957	-1.20172	3.52513	0.0604449	0.272751	0
6774	STAT3	4973	6.95099	-0.898212	3.52302	0.060522	0.273003	0
1820	ARID3A	2810	2.07889	2.46836	3.5218	0.0605668	0.27311	0
5230	PGK1	2423	9.25139	-0.64256	3.51714	0.0607372	0.273783	0
4437	MSH3	4447	5.72739	-1.79134	3.51146	0.0609457	0.274553	0
56267	KYAT3	1676	5.9108	-1.10799	3.51133	0.0609505	0.274553	0
100526740	ATP5MF-PTCD1	5357	3.85914	2.31569	3.50997	0.0610004	0.274682	0
132946	ARL9	836	0.847117	4.64625	3.50654	0.0611269	0.274915	0
22994	CEP131	3666	2.74542	2.06904	3.50646	0.0611301	0.274915	0
55731	FAM222B	4837	3.74579	-2.21287	3.5052	0.0611764	0.274915	0
51185	CRBN	2591	5.16813	-1.29688	3.50506	0.0611816	0.274915	0
64778	FNDC3B	7085	7.34325	-0.815211	3.505	0.0611837	0.274915	0
5055	SERPINB2	2166	3.98398	-3.17867	3.5048	0.0611913	0.274915	0
27129	HSPB7	2892	5.94097	2.03497	3.50454	0.0612009	0.274915	0
7105	TSPAN6	4483	6.09115	-1.11503	3.50309	0.0612544	0.27506	0
7072	TIA1	4653	7.11856	1.34017	3.49967	0.0613812	0.275534	0
51282	SCAND1	1510	4.9739	1.21654	3.49824	0.061434	0.275623	0
112812	FDX1L	846	5.19016	-1.21607	3.49798	0.0614437	0.275623	0
57132	CHMP1B	3060	6.24059	-1.04823	3.49658	0.0614958	0.275663	0
25932	CLIC4	4434	9.01582	0.752843	3.49613	0.0615125	0.275663	0
89782	LMLN	7154	4.20987	-2.63489	3.49602	0.0615164	0.275663	0
26036	ZNF451	14373	5.69577	-1.30383	3.49273	0.061639	0.276116	0
10060	ABCC9	8462	3.39197	-1.9866	3.49157	0.061682	0.276158	0
6235	RPS29	1518	7.45437	0.964382	3.49133	0.061691	0.276158	0
84953	MICALCL	3044	2.26919	-3.76078	3.48856	0.0617942	0.276524	0
147694	ZNF548	4550	3.63038	2.55989	3.4841	0.0619609	0.277174	0
100128288	LOC100128288	2129	0.422796	-3.48277	3.48085	0.0620829	0.277624	0
29094	LGALSL	3827	3.71754	5.81587	3.47972	0.0621254	0.277696	0
7782	SLC30A4	7717	4.81487	-1.85007	3.47922	0.0621441	0.277696	0
90007	MIDN	3793	4.94643	-1.36519	3.47871	0.0621633	0.277696	0
51006	SLC35C2	2641	5.40715	-1.27804	3.47735	0.0622145	0.277828	0
57665	RDH14	514	-0.203523	2.37232	3.47452	0.0623208	0.278142	0
2316	FLNA	8510	9.77497	-0.713022	3.47394	0.0623426	0.278142	0
22943	DKK1	1805	7.10837	1.80782	3.47371	0.0623514	0.278142	0
4155	MBP	6900	0.45415	-4.40574	3.4732	0.0623707	0.278142	0
8440	NCK2	2667	4.22249	-1.9722	3.47205	0.0624137	0.278238	0
23361	ZNF629	6117	4.97233	-1.71606	3.46718	0.0625978	0.278962	0
100527978	TMEM56-RWDD3	1489	-0.0680646	3.12559	3.46204	0.0627927	0.279591	0
3140	MR1	7976	5.18038	1.60133	3.46194	0.0627967	0.279591	0
5524	PTPA	3034	7.34121	1.32735	3.46175	0.0628037	0.279591	0
197370	NSMCE1	1062	6.6502	1.04379	3.45855	0.0629257	0.280038	0
81550	TDRD3	3137	2.20315	2.75656	3.45769	0.0629584	0.280087	0
10308	ZNF267	3463	3.70872	-2.06121	3.45641	0.0630068	0.280112	0
2990	GUSB	2299	4.62541	-1.25435	3.4564	0.0630074	0.280112	0
285368	PRRT3	3959	3.12681	-2.29103	3.45539	0.0630458	0.280135	0
85359	DGCR6L	1217	5.40173	0.960451	3.45513	0.0630557	0.280135	0
22809	ATF5	2604	3.63789	1.80698	3.45234	0.0631625	0.280512	0
414189	AGAP6	2772	2.18628	4.18521	3.45056	0.0632305	0.280673	0
1979	EIF4EBP2	7531	6.20271	-0.857045	3.45025	0.0632421	0.280673	0
10848	PPP1R13L	3178	3.42578	-2.67896	3.44942	0.0632742	0.280719	0
55353	LAPTM4B	2238	5.56566	-1.03554	3.44666	0.0633797	0.28109	0
23208	SYT11	5280	6.00586	-1.23961	3.4461	0.063401	0.28109	0
23118	TAB2	5029	5.38382	-1.37255	3.44458	0.0634597	0.281253	0
10180	RBM6	3739	7.11035	-1.11214	3.44279	0.0635281	0.281405	0
9337	CNOT8	2973	5.95597	-1.29674	3.44255	0.0635375	0.281405	0
6548	SLC9A1	4742	4.9737	-1.54587	3.44073	0.0636074	0.28154	0
727956	SDHAP2	2303	1.02017	-2.45767	3.44063	0.0636114	0.28154	0
9371	KIF3B	6113	6.20646	-1.07799	3.4383	0.0637014	0.281799	0
6675	UAP1	2667	7.19032	-1.01626	3.43798	0.0637135	0.281799	0
152098	ZCWPW2	2937	0.534421	4.23932	3.43374	0.0638773	0.282377	0
56969	RPL23AP32	620	2.77971	-2.24721	3.43329	0.0638949	0.282377	0
114803	MYSM1	7768	4.18374	-1.54343	3.43256	0.063923	0.282377	0
152815	THAP6	4457	3.54297	2.40041	3.43234	0.0639316	0.282377	0
85415	RHPN2	3531	0.738288	-3.80369	3.42968	0.0640346	0.28272	0
197407	ZNF48	3640	2.46112	-4.0293	3.4292	0.0640529	0.28272	0
205251	SMIM37	1619	5.10016	1.09075	3.42722	0.0641298	0.282903	0
4131	MAP1B	12282	10.6216	0.738043	3.42701	0.064138	0.282903	0
56942	CMC2	730	6.62302	-0.92691	3.42628	0.0641667	0.282933	0
84627	ZNF469	13203	3.16775	-2.32955	3.4253	0.0642047	0.283004	0
79913	ACTR5	2479	3.27551	3.69286	3.42334	0.0642807	0.283242	0
1968	EIF2S3	3465	8.1464	-0.751835	3.41218	0.0647168	0.285058	0
256364	EML3	3258	3.83839	1.68567	3.41154	0.0647419	0.285058	0
55144	LRRC8D	4052	4.9836	-1.53591	3.41111	0.0647589	0.285058	0
55847	CISD1	2108	6.00541	0.988781	3.40927	0.0648311	0.285279	0
150946	GAREM2	5939	3.06893	-2.42276	3.4082	0.0648732	0.285365	0
4925	NUCB2	1980	7.73701	-0.634611	3.40765	0.0648949	0.285365	0
378	ARF4	1740	10.4659	0.994447	3.40536	0.064985	0.285665	0
259217	HSPA12A	6022	5.07447	-2.05556	3.40474	0.0650095	0.285675	0
5694	PSMB6	872	9.05681	0.82167	3.40111	0.0651527	0.28611	0
100132341	CLUHP3	1776	2.78154	5.37333	3.40111	0.0651527	0.28611	0
64599	GIGYF1	6329	4.7313	-1.27892	3.39807	0.0652729	0.286541	0
114880	OSBPL6	7457	3.03904	-2.58301	3.39417	0.0654273	0.287071	0
9967	THRAP3	4567	8.73795	0.909054	3.3939	0.0654381	0.287071	0
30846	EHD2	3584	8.45424	0.755035	3.39044	0.0655754	0.287576	0
3084	NRG1	10785	4.08265	2.27856	3.38907	0.0656301	0.287718	0
9338	TCEAL1	1280	5.44628	1.27205	3.38761	0.0656879	0.287874	0
7111	TMOD1	3426	3.18449	-3.65436	3.3851	0.0657882	0.288148	0
26799	SNORD50A	75	0.695997	1.99846	3.38493	0.065795	0.288148	0
4904	YBX1	3539	6.4509	0.887725	3.38397	0.0658335	0.28815	0
339829	CCDC39	3854	0.130287	3.70027	3.38337	0.0658571	0.28815	0
79665	DHX40	3667	5.36466	-1.2923	3.38291	0.0658756	0.28815	0
85360	SYDE1	3303	3.45884	1.35565	3.38269	0.0658845	0.28815	0
26471	NUPR1	912	7.75725	-0.866727	3.3785	0.0660523	0.288786	0
10449	ACAA2	1934	5.26431	-1.4981	3.37656	0.0661298	0.289027	0
121053	C12orf45	622	4.42003	1.72857	3.37521	0.0661842	0.289168	0
9187	SLC24A1	6654	2.26534	2.76502	3.37436	0.0662181	0.289218	0
1836	SLC26A2	8075	4.16895	-1.64672	3.37268	0.0662859	0.289342	0
84803	GPAT3	2922	1.8599	4.04343	3.37255	0.0662912	0.289342	0
382	ARF6	3939	7.3662	1.094	3.37175	0.0663231	0.289383	0
138050	HGSNAT	5214	5.29991	-1.29721	3.37088	0.0663584	0.28944	0
51514	DTL	4597	4.38516	2.27995	3.36789	0.066479	0.289868	0
1725	DHPS	1531	7.65003	1.39742	3.36564	0.0665697	0.290093	0
25953	PNKD	3745	6.57565	0.82255	3.3655	0.0665754	0.290093	0
7110	TMF1	6879	6.1363	1.19497	3.36345	0.0666583	0.290356	0
51025	PAM16	141	1.02992	1.54288	3.36066	0.0667714	0.290751	0
51496	CTDSPL2	4874	3.97483	1.95598	3.35649	0.0669408	0.291391	0
92675	DTD1	3180	6.42228	-0.95659	3.3543	0.0670295	0.291679	0
55204	GOLPH3L	3171	4.60091	1.89797	3.35308	0.0670792	0.291744	0
282974	STK32C	4271	3.6593	2.22836	3.35283	0.0670897	0.291744	0
435	ASL	2118	6.58907	1.18324	3.35089	0.0671688	0.29199	0
8936	WASF1	3220	4.90023	-1.57812	3.34903	0.0672446	0.292221	0
6897	TARS	3166	7.68101	1.09579	3.34389	0.067455	0.293038	0
57172	CAMK1G	2470	4.24024	-3.08089	3.3431	0.0674874	0.29308	0
205564	SENP5	6307	6.1063	-1.15945	3.34158	0.0675498	0.293252	0
55154	MSTO1	2145	1.76593	1.76055	3.34076	0.0675834	0.2933	0
170685	NUDT10	2075	1.30415	-2.84582	3.3387	0.0676681	0.293569	0
152559	PAQR3	3739	4.29236	-1.9856	3.33689	0.0677426	0.293793	0
83986	FAM234A	3867	7.50052	1.26764	3.33459	0.0678374	0.293971	0
9510	ADAMTS1	4651	8.59442	1.23313	3.33443	0.0678439	0.293971	0
8487	GEMIN2	1359	4.83902	-1.87668	3.33382	0.0678691	0.293971	0
219854	TMEM218	4254	5.47515	-1.67814	3.33314	0.067897	0.293971	0
124817	CNTD1	3277	1.17474	-4.44786	3.33245	0.0679256	0.293971	0
407975	MIR17HG	5018	3.24284	-2.41288	3.33226	0.0679336	0.293971	0
85476	GFM1	3800	5.00937	1.48	3.33199	0.0679448	0.293971	0
151313	FAHD2B	1953	2.46777	2.53849	3.33138	0.0679696	0.293971	0
84376	HOOK3	14440	5.06265	-1.17279	3.33094	0.067988	0.293971	0
441951	ZFAS1	1028	6.59647	-0.907545	3.32864	0.0680833	0.294284	0
90	ACVR1	3557	5.52818	-1.3465	3.3277	0.0681221	0.294354	0
51377	UCHL5	6569	5.28381	1.33338	3.32612	0.0681876	0.294539	0
360	AQP3	1871	2.74035	3.93209	3.32431	0.0682628	0.294765	0
408	ARRB1	7522	2.42514	-2.75613	3.32313	0.0683116	0.294877	0
84823	LMNB2	4644	5.60156	1.35439	3.32072	0.068412	0.295212	0
6341	SCO1	1754	5.48864	1.19477	3.3184	0.0685084	0.295503	0
11030	RBPMS	3444	5.92624	-1.21121	3.318	0.0685251	0.295503	0
834	CASP1	2007	5.08091	-1.99287	3.315	0.0686503	0.295944	0
133022	TRAM1L1	2027	2.40139	3.23577	3.31131	0.0688044	0.296264	0
50615	IL21R	5094	0.0687835	3.5343	3.31083	0.0688247	0.296264	0
26009	ZZZ3	6578	5.2203	-1.50106	3.31034	0.0688454	0.296264	0
6502	SKP2	3504	3.8553	1.87809	3.31018	0.068852	0.296264	0
10392	NOD1	4496	2.16773	-3.69385	3.31008	0.0688563	0.296264	0
57650	CIP2A	4265	5.15475	1.64917	3.30994	0.0688619	0.296264	0
27107	ZBTB11	5119	4.15448	2.25463	3.30594	0.0690298	0.296888	0
92241	RCSD1	7463	2.21458	5.7572	3.3034	0.0691367	0.297249	0
51300	TIMMDC1	1593	7.19527	-0.81014	3.29936	0.0693068	0.297881	0
55283	MCOLN3	2850	1.84305	5.87249	3.29819	0.0693562	0.297925	0
5128	CDK17	4713	4.43584	-1.6437	3.29725	0.069396	0.297925	0
23225	NUP210	7208	0.613588	4.27186	3.29703	0.0694052	0.297925	0
652276	LOC652276	2714	2.46927	2.17012	3.29694	0.0694092	0.297925	0
255783	INAFM1	936	3.02435	-2.01612	3.29267	0.0695897	0.298601	0
51258	MRPL51	677	8.76712	0.716886	3.29209	0.0696142	0.298607	0
23131	GPATCH8	7479	5.92899	-1.28681	3.2912	0.0696519	0.29867	0
84068	SLC10A7	6258	3.33716	3.8152	3.29023	0.0696934	0.298749	0
10391	CORO2B	4370	5.87887	-1.17185	3.28945	0.0697264	0.298791	0
7582	ZNF33B	8465	3.4921	-2.55926	3.28882	0.0697533	0.298807	0
2909	ARHGAP35	8888	4.6808	1.38693	3.28743	0.0698124	0.298886	0
7094	TLN1	8434	7.78805	-0.645139	3.2873	0.0698179	0.298886	0
91695	RRP7BP	2316	1.71413	2.92241	3.28576	0.0698831	0.299066	0
91355	LRP5L	3998	2.85507	4.22052	3.2844	0.069941	0.299215	0
10330	CNPY2	1598	8.21958	-0.657699	3.28321	0.0699918	0.299334	0
9590	AKAP12	8789	8.10637	-0.921309	3.27922	0.0701625	0.299964	0
10444	ZER1	4298	4.7817	-1.4603	3.27805	0.0702123	0.300078	0
84833	ATP5MD	892	7.06192	0.652766	3.27494	0.0703454	0.300548	0
4696	NDUFA3	354	6.69694	0.995138	3.27342	0.0704108	0.300728	0
10498	CARM1	2968	3.75637	-1.14463	3.26762	0.0706601	0.301693	0
130733	TMEM178A	1830	0.985672	-5.08061	3.26311	0.0708544	0.302423	0
57095	PITHD1	1622	5.24884	1.41967	3.26023	0.0709793	0.302856	0
284004	HEXDC	2249	2.0059	4.7879	3.25899	0.071033	0.302985	0
51692	CPSF3	3612	6.3223	1.09629	3.25604	0.071161	0.303277	0
79738	BBS10	3583	3.69445	2.57014	3.25544	0.071187	0.303277	0
29098	RANGRF	1321	3.00284	1.64389	3.25538	0.0711893	0.303277	0
87178	PNPT1	4613	4.90003	1.41288	3.25525	0.0711951	0.303277	0
55384	MEG3	10567	7.66513	-1.49198	3.25439	0.0712325	0.303336	0
5338	PLD2	3496	5.08763	-1.9127	3.25354	0.0712696	0.303394	0
5530	PPP3CA	4676	7.05836	-0.806223	3.25218	0.0713283	0.303524	0
6171	RPL41	584	6.5272	0.786306	3.25163	0.0713526	0.303524	0
2932	GSK3B	7118	4.13393	-1.49617	3.25122	0.0713704	0.303524	0
51084	CRYL1	1501	3.57082	-2.919	3.25006	0.0714209	0.303562	0
30836	DNTTIP2	2722	6.39198	0.872241	3.24954	0.0714436	0.303562	0
101926941	SPRY4-AS1	591	1.89772	-2.76098	3.2494	0.0714498	0.303562	0
55653	BCAS4	1378	4.70386	1.57669	3.24806	0.071508	0.30371	0
94241	TP53INP1	5652	4.91489	-1.85132	3.24719	0.0715462	0.303765	0
9741	LAPTM4A	1765	9.01995	-0.721357	3.24619	0.0715896	0.303765	0
5826	ABCD4	3157	4.38776	-1.81846	3.24615	0.0715916	0.303765	0
23527	ACAP2	7170	5.51571	-1.19192	3.24536	0.0716262	0.303812	0
51335	NGRN	1760	7.03665	-0.839807	3.24325	0.071718	0.304102	0
27348	TOR1B	2928	5.10963	1.45706	3.24224	0.0717626	0.304192	0
8887	TAX1BP1	3668	7.26721	-0.663403	3.23917	0.0718972	0.304662	0
6248	RSC1A1	2318	1.29182	3.14762	3.23586	0.0720425	0.305061	0
11313	LYPLA2	1624	5.60729	-1.09478	3.23533	0.0720656	0.305061	0
8420	SNHG3	2171	5.35643	1.28396	3.23466	0.0720954	0.305061	0
81533	ITFG1	3399	6.29115	-0.936053	3.23447	0.0721034	0.305061	0
80307	FER1L4	6713	0.730402	-4.31005	3.23435	0.0721091	0.305061	0
51015	ISOC1	1940	5.54078	-1.48871	3.23294	0.0721708	0.305151	0
114818	KLHL29	5084	1.35369	-4.37503	3.23279	0.0721776	0.305151	0
101928168	LOC101928168	512	0.162266	3.61865	3.22826	0.0723775	0.305785	0
116832	RPL39L	703	5.06773	1.32069	3.2279	0.0723936	0.305785	0
3066	HDAC2	6929	7.63612	-0.794511	3.22779	0.0723985	0.305785	0
285855	RPL7L1	3922	5.77491	0.838684	3.2265	0.0724552	0.305925	0
10972	TMED10	4144	8.48976	-0.683808	3.22573	0.0724895	0.30597	0
8724	SNX3	1760	6.99591	-0.685426	3.22327	0.0725984	0.306329	0
1029	CDKN2A	2078	4.68446	-1.39515	3.21886	0.0727942	0.307055	0
1656	DDX6	6320	6.0473	1.18925	3.21745	0.0728572	0.307221	0
25977	NECAP1	2593	5.14921	1.40956	3.21634	0.0729066	0.307254	0
7071	KLF10	3594	6.05455	-1.5123	3.2162	0.0729127	0.307254	0
64097	EPB41L4A	7752	2.93378	4.53756	3.2124	0.0730824	0.307869	0
63027	SLC22A23	7146	3.29352	-2.45204	3.21104	0.073143	0.307929	0
5932	RBBP8	3555	4.58813	1.73672	3.21101	0.0731442	0.307929	0
112942	CFAP36	1383	5.62034	1.07973	3.21041	0.0731714	0.307943	0
1400	CRMP1	4587	3.18125	-1.91398	3.20803	0.0732775	0.308248	0
7586	ZKSCAN1	10407	6.15512	-1.06624	3.20772	0.0732914	0.308248	0
9830	TRIM14	4611	4.61105	-2.30031	3.20452	0.0734352	0.308618	0
146	ADRA1D	2666	1.65044	5.08607	3.20433	0.0734434	0.308618	0
2873	GPS1	2972	7.26949	0.746093	3.20417	0.0734509	0.308618	0
51128	SAR1B	6651	7.32389	1.10249	3.20155	0.0735687	0.3089	0
5290	PIK3CA	9093	4.58689	-1.58597	3.2015	0.0735707	0.3089	0
619568	SNORA4	137	0.844237	-3.24288	3.20108	0.0735896	0.3089	0
133418	EMB	4309	3.58208	2.41456	3.19995	0.0736405	0.309013	0
57563	KLHL8	5854	2.59886	2.51123	3.19684	0.0737807	0.309497	0
23423	TMED3	5829	7.91119	-0.680894	3.19633	0.0738038	0.309497	0
85371	KIAA1656	7605	1.77091	-4.46807	3.19464	0.0738801	0.309667	0
124801	LSM12	2484	3.69578	1.41899	3.19436	0.0738926	0.309667	0
36	ACADSB	5941	5.03693	1.7046	3.19384	0.0739161	0.309667	0
55167	MSL2	4770	2.31374	2.32195	3.19306	0.0739512	0.309714	0
3159	HMGA1	2400	8.75817	0.778912	3.19189	0.0740043	0.309836	0
7770	ZNF227	3135	3.03412	-2.51093	3.18795	0.0741829	0.310405	0
641649	TMEM91	1423	1.18942	-3.67794	3.18783	0.0741883	0.310405	0
23090	ZNF423	7972	4.00515	2.13023	3.18662	0.0742433	0.310535	0
9136	RRP9	1582	3.93351	1.666	3.18502	0.0743162	0.31074	0
64951	MRPS24	90	2.51974	1.1197	3.18413	0.0743567	0.310773	0
10239	AP3S2	712	0.597275	1.61406	3.18379	0.0743721	0.310773	0
8407	TAGLN2	1754	9.50442	-0.697196	3.18243	0.074434	0.310931	0
9697	TRAM2	7057	8.06886	0.810125	3.17554	0.0747484	0.312064	0
5702	PSMC3	1580	8.60314	0.713304	3.17543	0.0747534	0.312064	0
25792	CIZ1	3518	5.6556	1.05293	3.17425	0.0748075	0.312188	0
64795	RMND5A	6183	4.42626	-1.71491	3.16735	0.0751241	0.313409	0
7849	PAX8	4055	3.50845	3.04166	3.16665	0.0751567	0.313444	0
7763	ZFAND5	5999	6.95997	-0.924653	3.16453	0.0752542	0.3137	0
8089	YEATS4	1501	4.4553	-1.73672	3.16426	0.0752667	0.3137	0
83933	HDAC10	2706	0.845046	-2.70782	3.16237	0.0753538	0.313912	0
6513	SLC2A1	3670	6.41036	-1.26963	3.1621	0.0753661	0.313912	0
55205	ZNF532	6966	4.02228	-1.28376	3.15663	0.075619	0.314769	0
10388	SYCP2	5581	0.376472	4.25482	3.15636	0.0756317	0.314769	0
342184	FMN1	16648	2.62516	3.82875	3.15608	0.0756448	0.314769	0
22878	TRAPPC8	6254	4.54446	-1.49766	3.153	0.0757877	0.315227	0
101929147	LOC101929147	5118	2.00146	-2.49639	3.15265	0.0758037	0.315227	0
9747	TCAF1	5960	3.71304	-1.10588	3.15179	0.0758438	0.315293	0
55806	HR	5516	0.487022	-3.8702	3.15023	0.0759161	0.315492	0
8710	SERPINB7	2367	2.25339	4.71337	3.14926	0.0759613	0.315555	0
1734	DIO2	7065	2.98181	-4.03891	3.14865	0.0759899	0.315555	0
79963	ABCA11P	1768	1.02853	-2.83553	3.14823	0.0760095	0.315555	0
28952	CCDC22	2319	4.63317	-2.1356	3.14781	0.0760288	0.315555	0
54812	AFTPH	4123	4.24163	-1.70712	3.14651	0.0760897	0.315707	0
81563	C1orf21	10308	4.36887	-1.59058	3.14528	0.0761471	0.315843	0
7090	TLE3	5910	4.16938	-2.08226	3.14471	0.0761737	0.315852	0
22862	FNDC3A	6699	6.35748	-0.995375	3.14322	0.0762433	0.31604	0
50809	HP1BP3	3921	7.04263	0.923603	3.14193	0.0763035	0.316188	0
84918	LRP11	3618	4.24985	1.67288	3.13895	0.0764429	0.316664	0
2582	GALE	1858	6.07848	1.44083	3.13699	0.0765351	0.316945	0
84272	YIPF4	1965	6.20393	-1.10422	3.13571	0.0765948	0.31709	0
91452	ACBD5	4255	4.10658	1.79031	3.13481	0.0766372	0.317164	0
3760	KCNJ3	4885	0.0784757	1.51259	3.13336	0.0767056	0.317346	0
729582	DIRC3	3906	0.197523	-3.83496	3.13255	0.0767435	0.317353	0
100216545	KMT2E-AS1	3600	2.31733	1.75361	3.13198	0.0767704	0.317353	0
79891	ZNF671	2476	3.50887	2.77538	3.13176	0.0767808	0.317353	0
55094	GPATCH1	3483	2.56975	3.08564	3.13	0.0768638	0.317594	0
84232	MAF1	1775	5.5942	1.21542	3.12824	0.0769466	0.317835	0
5903	RANBP2	11711	6.20513	-1.03831	3.12537	0.0770823	0.318286	0
6793	STK10	6019	5.04849	-1.63636	3.12444	0.0771263	0.318286	0
80824	DUSP16	6312	2.38715	-3.23062	3.12437	0.0771296	0.318286	0
26099	SZRD1	3766	7.04637	0.948983	3.12305	0.0771921	0.318442	0
120892	LRRK2	9224	2.12078	-4.09915	3.12231	0.0772273	0.318486	0
128989	TANGO2	4444	5.48981	1.51502	3.12153	0.0772642	0.318536	0
163131	ZNF780B	8664	1.27331	-3.06771	3.12062	0.0773072	0.318612	0
9870	AREL1	5445	5.27765	-1.21308	3.11851	0.0774076	0.318924	0
400761	LRRC8C-DT	789	1.54218	4.9661	3.11773	0.0774447	0.318975	0
27032	ATP2C1	6245	6.76253	-0.865766	3.11553	0.0775494	0.319305	0
57213	SPRYD7	3218	5.75334	1.03348	3.11164	0.0777344	0.319965	0
57099	AVEN	1531	3.59969	-1.64175	3.11062	0.0777834	0.320011	0
6152	RPL24	562	6.78264	0.616257	3.11038	0.077795	0.320011	0
100506054	RNASEH1-AS1	1373	3.53155	2.26817	3.10911	0.0778555	0.320158	0
91942	NDUFAF2	719	4.09294	1.19037	3.10592	0.0780082	0.320684	0
1327	COX4I1	1178	9.17247	-0.654667	3.1037	0.0781148	0.321016	0
29956	CERS2	2544	7.14189	0.869321	3.1032	0.0781386	0.321016	0
6223	RPS19	1067	10.9716	0.891571	3.10052	0.0782672	0.321234	0
79070	KDELC1	2250	4.05134	-1.73826	3.10039	0.0782736	0.321234	0
6715	SRD5A1	3021	3.93372	2.29223	3.09977	0.0783031	0.321234	0
115024	NT5C3B	1646	5.29262	1.30434	3.09934	0.0783241	0.321234	0
10472	ZBTB18	4515	3.01294	2.81671	3.0988	0.0783499	0.321234	0
9527	GOSR1	5237	5.17867	1.39485	3.09848	0.0783654	0.321234	0
5496	PPM1G	2302	7.2223	0.924624	3.09806	0.0783857	0.321234	0
57591	MKL1	4985	4.19132	-1.53385	3.09796	0.0783904	0.321234	0
79884	MAP9	7331	5.43762	-1.33568	3.09588	0.0784907	0.321412	0
200895	DHFR2	4163	3.30141	-3.35749	3.0958	0.0784948	0.321412	0
7049	TGFBR3	6802	4.49186	-2.09443	3.09552	0.0785083	0.321412	0
11178	LZTS1	5459	3.04277	4.12472	3.08836	0.0788544	0.32263	0
9823	ARMCX2	2903	6.37745	0.975912	3.08828	0.0788583	0.32263	0
23034	SAMD4A	7051	4.43539	-1.84633	3.08773	0.0788849	0.32263	0
7009	TMBIM6	3356	10.3116	-0.8171	3.0873	0.0789056	0.32263	0
200942	KLHDC8B	1985	4.60653	-1.5107	3.08584	0.0789764	0.322737	0
57089	ENTPD7	8555	4.60075	-1.44308	3.08522	0.0790067	0.322737	0
56342	PPAN	1613	1.03231	2.84643	3.0848	0.079027	0.322737	0
84445	LZTS2	3090	3.85944	1.9297	3.0847	0.0790316	0.322737	0
56926	NCLN	3733	5.81998	1.10701	3.0839	0.0790708	0.322795	0
54749	EPDR1	2731	5.0847	-1.71696	3.08264	0.079132	0.322943	0
340252	ZNF680	4912	2.8214	-2.28879	3.08073	0.0792247	0.32322	0
23001	WDFY3	14317	4.88795	-1.27042	3.07916	0.0793014	0.323344	0
144165	PRICKLE1	4798	5.75348	-1.48723	3.07824	0.0793464	0.323344	0
100419583	LOC100419583	2054	4.53506	2.28578	3.07808	0.0793539	0.323344	0
8943	AP3D1	5056	7.32028	0.790989	3.07806	0.079355	0.323344	0
440957	SMIM4	449	3.80725	1.20642	3.07632	0.0794399	0.323588	0
54739	XAF1	3624	4.55459	-1.70489	3.07536	0.0794869	0.323677	0
80174	DBF4B	5160	3.12721	2.67662	3.0746	0.0795241	0.323693	0
51547	SIRT7	1731	3.08202	2.36864	3.07426	0.0795409	0.323693	0
29967	LRP12	4149	4.67759	-1.49855	3.07296	0.0796043	0.323849	0
2879	GPX4	1403	9.22436	0.975417	3.07158	0.079672	0.323984	0
79857	FLJ13224	1630	-0.353456	-2.30941	3.07062	0.0797189	0.323984	0
375196	LOC375196	1057	0.842591	-3.39002	3.06999	0.0797502	0.323984	0
51291	GMIP	3541	3.26023	-3.33237	3.06932	0.0797829	0.323984	0
55331	ACER3	7502	4.60217	-1.68777	3.06914	0.0797914	0.323984	0
5962	RDX	5548	6.80612	-0.716444	3.06908	0.0797947	0.323984	0
1687	GSDME	2564	6.98725	-1.0157	3.06871	0.0798128	0.323984	0
4215	MAP3K3	4842	4.84041	-1.62501	3.06759	0.0798679	0.324106	0
1432	MAPK14	4542	5.53079	1.28603	3.06423	0.0800331	0.324592	0
54865	GPATCH4	2155	5.65698	1.33285	3.06396	0.0800465	0.324592	0
7784	ZP3	1574	0.0421499	2.41214	3.06363	0.0800628	0.324592	0
147808	ZNF784	1996	2.19324	-3.14342	3.0617	0.0801577	0.324875	0
4067	LYN	4158	2.69285	-2.80277	3.06077	0.0802037	0.324959	0
51575	ESF1	3263	5.2431	1.11558	3.05763	0.0803589	0.325338	0
9214	FCMR	3085	3.59689	-2.22726	3.05729	0.0803756	0.325338	0
8460	TPST1	2051	5.10688	-1.40069	3.05688	0.0803957	0.325338	0
27440	HDHD5	1880	5.19472	-1.47861	3.05684	0.0803977	0.325338	0
25925	ZNF521	4971	1.78327	-3.1438	3.054	0.0805387	0.325686	0
23483	TGDS	1996	4.0735	2.1114	3.05395	0.0805413	0.325686	0
51065	RPS27L	1084	9.28965	0.598706	3.05358	0.0805593	0.325686	0
304	ANXA2P2	1310	5.50764	0.847238	3.05191	0.0806424	0.32592	0
64766	S100PBP	4509	4.67063	-1.90307	3.05093	0.0806908	0.325927	0
51422	PRKAG2	4446	4.64498	-1.87188	3.05086	0.0806945	0.325927	0
285267	ZNF619	4184	0.923397	4.16233	3.04989	0.0807424	0.326019	0
342357	ZKSCAN2	7126	1.37231	-4.5968	3.0483	0.0808215	0.326092	0
64764	CREB3L2	7721	6.83036	0.87895	3.04638	0.0809171	0.326092	0
6432	SRSF7	2489	7.7176	0.817474	3.04585	0.0809436	0.326092	0
29108	PYCARD	773	4.90784	-1.19349	3.04581	0.0809459	0.326092	0
94240	EPSTI1	3242	4.14415	2.24867	3.04522	0.0809753	0.326092	0
199699	DAND5	1732	0.666963	4.24946	3.04512	0.0809801	0.326092	0
821	CANX	4950	9.50636	-0.608562	3.04502	0.080985	0.326092	0
116225	ZMYND19	1370	2.79354	2.58886	3.045	0.0809864	0.326092	0
148741	ANKRD35	3363	3.56241	2.28918	3.04497	0.0809874	0.326092	0
3842	TNPO1	8708	7.46222	0.711774	3.0437	0.0810509	0.326204	0
754	PTTG1IP	2826	8.06796	-0.759305	3.04309	0.0810817	0.326204	0
401331	RASA4CP	1527	0.674339	-1.8574	3.0429	0.0810907	0.326204	0
79672	FN3KRP	1954	5.70224	1.14426	3.03942	0.0812647	0.326751	0
23480	SEC61G	466	8.65908	0.906686	3.03917	0.0812774	0.326751	0
101929467	LURAP1L-AS1	944	1.24664	-4.96485	3.03816	0.0813278	0.326759	0
5536	PPP5C	2232	4.71191	1.42243	3.03781	0.0813455	0.326759	0
641638	SNHG6	472	5.06899	-1.1811	3.03762	0.0813551	0.326759	0
23512	SUZ12	4499	5.16075	1.1158	3.03679	0.0813968	0.326825	0
23152	CIC	8334	2.66121	1.70133	3.03309	0.0815824	0.327469	0
665	BNIP3L	3629	7.85547	-0.754182	3.03184	0.0816455	0.327612	0
7486	WRN	5746	2.48434	2.99533	3.03138	0.0816687	0.327612	0
6546	SLC8A1	6244	4.50339	1.79869	3.03086	0.0816946	0.327614	0
1017	CDK2	2301	5.09335	1.5526	3.02961	0.0817574	0.327688	0
2521	FUS	5119	7.63433	0.712525	3.02902	0.0817875	0.327688	0
5264	PHYH	1943	4.80951	1.55682	3.02899	0.081789	0.327688	0
29102	DROSHA	5497	4.78293	1.47986	3.02812	0.081833	0.327763	0
29090	TIMM21	1534	5.64832	1.20407	3.02384	0.0820489	0.328526	0
1072	CFL1	1257	12.3945	0.866225	3.02252	0.0821159	0.328669	0
29126	CD274	3803	3.82089	-2.35255	3.02213	0.0821356	0.328669	0
403	ARL3	3874	6.97629	0.857956	3.01893	0.0822976	0.329216	0
4927	NUP88	3736	5.46324	1.25896	3.01518	0.0824883	0.329877	0
2677	GGCX	7789	6.00998	-0.919673	3.01403	0.0825469	0.330005	0
55208	DCUN1D2	3029	4.0533	-2.46365	3.01355	0.0825714	0.330005	0
114883	OSBPL9	4258	6.60577	-0.946804	3.01259	0.0826199	0.330097	0
23095	KIF1B	16016	5.15385	-1.28955	3.0111	0.0826963	0.330199	0
54475	NLE1	2742	3.08474	2.73649	3.01109	0.0826966	0.330199	0
10962	MLLT11	2158	7.04397	-1.05947	3.0079	0.0828594	0.330747	0
55689	YEATS2	6506	4.72566	-1.33654	3.00482	0.0830173	0.33126	0
822	CAPG	1772	6.58746	-1.24647	3.00439	0.0830392	0.33126	0
7750	ZMYM2	10380	4.75566	-1.3878	3.00383	0.0830681	0.331274	0
10512	SEMA3C	5174	6.82794	-0.887795	3.00178	0.0831732	0.331547	0
55592	GOLGA2P5	4487	1.69424	6.05824	3.00149	0.0831879	0.331547	0
138639	PTPDC1	4863	1.53954	-3.2449	3.00022	0.0832534	0.331706	0
149076	ZNF362	3106	3.58749	-1.91759	2.99942	0.0832944	0.331767	0
57455	REXO1	4581	1.86373	2.10973	2.99881	0.0833255	0.331789	0
53371	NUP54	2557	5.36619	1.50223	2.99531	0.0835057	0.332321	0
9672	SDC3	5121	3.3499	-2.36398	2.99498	0.0835229	0.332321	0
11245	GPR176	4778	6.59634	0.981729	2.99445	0.0835504	0.332321	0
1122	CHML	7066	4.1152	1.77604	2.99422	0.0835619	0.332321	0
54764	ZRANB1	4942	5.5077	-1.50606	2.9936	0.0835939	0.332346	0
93550	ZFAND4	4193	2.08383	-4.74644	2.99271	0.0836401	0.332428	0
10153	CEBPZ	3327	5.31517	1.25922	2.99154	0.0837006	0.332566	0
92399	MRRF	4465	4.98638	1.66475	2.99087	0.0837351	0.332592	0
55827	DCAF6	3619	5.63596	-0.98426	2.99042	0.0837585	0.332592	0
5226	PGD	2545	7.27699	-0.749944	2.98901	0.0838316	0.33278	0
7541	ZBTB14	3776	3.96906	-2.85202	2.98724	0.083923	0.332937	0
9401	RECQL4	3816	3.60475	2.20666	2.9868	0.0839461	0.332937	0
165324	UBXN2A	1893	4.04463	-1.61283	2.98666	0.0839529	0.332937	0
170958	ZNF525	6456	3.18903	-3.05207	2.98584	0.0839957	0.332937	0
114799	ESCO1	4499	3.21997	-2.22858	2.9855	0.0840132	0.332937	0
78988	MRPL57	2655	6.22771	0.829233	2.98501	0.084039	0.332937	0
6023	RMRP	268	0.342088	-3.06682	2.98477	0.0840513	0.332937	0
9696	CROCC	6656	2.28907	-2.70614	2.98276	0.0841559	0.333249	0
8883	NAE1	1920	6.6395	-1.06667	2.97968	0.0843162	0.333782	0
55332	DRAM1	3543	5.01839	-1.39532	2.97823	0.0843917	0.333889	0
127428	TCEANC2	7499	3.6071	2.08104	2.97816	0.084395	0.333889	0
89891	WDR34	1818	6.2711	1.17047	2.97728	0.0844409	0.333969	0
4724	NDUFS4	974	7.05801	0.881516	2.97666	0.0844734	0.333995	0
60685	ZFAND3	3333	3.78326	-1.19904	2.97495	0.0845628	0.334246	0
51287	COA4	816	6.1548	0.945725	2.97312	0.0846585	0.334522	0
57721	METTL14	3504	4.71854	1.5579	2.97239	0.0846965	0.334571	0
100526739	CENPS-CORT	1299	2.77156	1.9768	2.97096	0.0847716	0.334729	0
25778	DSTYK	7909	5.98958	-1.11646	2.97064	0.0847884	0.334729	0
23193	GANAB	4359	6.8076	-0.715926	2.96602	0.085031	0.335487	0
286826	LIN9	3468	3.00416	2.89175	2.96584	0.0850403	0.335487	0
2889	RAPGEF1	6483	4.06126	-1.65148	2.96539	0.0850637	0.335487	0
84720	PIGO	4209	4.06492	1.95258	2.96501	0.085084	0.335487	0
25816	TNFAIP8	3506	4.80401	2.25873	2.96125	0.085282	0.336165	0
7507	XPA	1700	4.04363	-1.46887	2.95991	0.0853526	0.336341	0
8402	SLC25A11	1812	6.44642	1.00562	2.95715	0.0854985	0.336813	0
57018	CCNL1	3038	6.39756	-1.09455	2.95416	0.0856566	0.337333	0
144717	PHETA1	3256	2.46324	-2.74411	2.94862	0.0859508	0.338389	0
8880	FUBP1	2758	6.46267	0.820866	2.94684	0.0860459	0.33866	0
55714	TENM3	10894	1.70625	-2.9326	2.94396	0.086199	0.339048	0
5989	RFX1	4377	1.34048	2.20227	2.94253	0.0862757	0.339048	0
6209	RPS15	687	7.43594	0.671397	2.94241	0.0862816	0.339048	0
8204	NRIP1	7556	4.09694	-1.66095	2.94235	0.0862851	0.339048	0
23314	SATB2	7824	3.52646	-2.07548	2.94227	0.0862895	0.339048	0
128486	FITM2	4680	3.53086	2.09269	2.94204	0.0863016	0.339048	0
94121	SYTL4	4053	3.72714	-2.17528	2.93931	0.0864475	0.33947	0
286128	ZFP41	6215	2.04501	2.89926	2.93815	0.0865095	0.33947	0
64388	GREM2	4183	3.48756	-2.49205	2.93775	0.086531	0.33947	0
10435	CDC42EP2	2023	5.14506	-1.63633	2.93729	0.0865558	0.33947	0
29934	SNX12	2550	5.37677	1.091	2.93719	0.0865614	0.33947	0
64838	FNDC4	1671	4.55092	-1.41704	2.93675	0.0865849	0.33947	0
8997	KALRN	20783	1.16291	-3.5129	2.9366	0.0865928	0.33947	0
9200	HACD1	1307	4.67982	1.54755	2.93163	0.0868597	0.34041	0
84263	HSDL2	3373	5.49392	1.1198	2.93116	0.0868853	0.34041	0
55707	NECAP2	2081	6.58257	-0.851438	2.92777	0.0870678	0.340919	0
22887	FOXJ3	5778	5.87358	1.66767	2.92723	0.0870969	0.340919	0
10420	TESK2	3076	0.737521	-4.13592	2.92698	0.0871105	0.340919	0
3835	KIF22	2423	6.3258	1.29105	2.92679	0.0871205	0.340919	0
51592	TRIM33	8339	5.67771	-1.34764	2.92523	0.0872048	0.341004	0
9517	SPTLC2	8164	6.1615	-1.16117	2.92516	0.0872086	0.341004	0
64167	ERAP2	5989	5.74781	-1.05324	2.92443	0.0872478	0.341004	0
100506795	LINC01354	2860	2.36765	5.90355	2.92414	0.0872638	0.341004	0
8202	NCOA3	8026	5.12487	-1.28115	2.92395	0.0872739	0.341004	0
2595	GANC	6758	4.87159	1.65014	2.92204	0.0873773	0.341304	0
91272	BOD1	1934	4.94235	1.39999	2.9214	0.0874122	0.341338	0
26145	IRF2BP1	2564	2.35127	-1.98296	2.92069	0.0874504	0.341384	0
23269	MGA	12042	5.18016	-1.31207	2.91932	0.0875248	0.341571	0
27327	TNRC6A	8422	5.8916	-0.985622	2.91818	0.0875868	0.341656	0
84679	SLC9A7	10034	5.44209	-1.30014	2.91794	0.0875995	0.341656	0
23244	PDS5A	7594	5.82402	-1.13106	2.91433	0.0877957	0.342319	0
158234	TRMT10B	2407	3.15328	2.5163	2.9137	0.0878303	0.34235	0
51010	EXOSC3	1841	4.82474	1.22804	2.9105	0.0880046	0.342832	0
101927765	LOC101927765	768	1.50721	3.31879	2.90998	0.0880331	0.342832	0
54677	CROT	4099	5.29255	-1.50043	2.90997	0.0880334	0.342832	0
26580	BSCL2	1272	1.81062	1.57675	2.9084	0.0881194	0.343064	0
106635615	SNORD137	77	0.682232	1.79746	2.90717	0.0881864	0.343221	0
4722	NDUFS3	959	6.47867	0.944239	2.90624	0.0882372	0.343269	0
93380	MMGT1	5220	5.10732	1.14641	2.90598	0.0882518	0.343269	0
8930	MBD4	2973	5.15355	-1.26863	2.90528	0.0882901	0.343315	0
101928143	LOC101928143	659	2.39318	-2.53521	2.90246	0.0884443	0.343811	0
84319	CMSS1	1299	5.18777	1.1741	2.90182	0.0884796	0.343845	0
286	ANK1	9281	2.95117	-3.69579	2.90028	0.088564	0.34407	0
100505633	LINC01133	1138	4.01888	-2.38045	2.89758	0.0887126	0.344544	0
10299	MARCH6	9697	7.20156	-0.82788	2.89562	0.0888205	0.344859	0
5723	PSPH	2118	4.97804	-1.04425	2.89443	0.0888863	0.345011	0
84171	LOXL4	3657	7.11441	-1.20864	2.89368	0.0889278	0.345069	0
7050	TGIF1	4131	5.32734	-1.67517	2.89095	0.0890783	0.345549	0
10206	TRIM13	7404	6.08682	-1.19712	2.88889	0.0891926	0.345889	0
11226	GALNT6	4520	5.41819	-1.21763	2.88514	0.0894003	0.346572	0
55082	ARGLU1	1751	6.53243	-0.932284	2.88474	0.0894223	0.346572	0
8334	HIST1H2AC	546	2.05768	2.53078	2.88048	0.089659	0.347335	0
92370	PXYLP1	3553	2.89104	-2.38231	2.88023	0.089673	0.347335	0
84893	FBH1	4167	5.81931	-1.16652	2.87961	0.0897075	0.347365	0
5018	OXA1L	1719	7.04698	-0.793118	2.87783	0.0898067	0.347645	0
162073	ITPRIPL2	7699	5.69243	-1.07372	2.87706	0.0898498	0.347708	0
9645	MICAL2	7962	8.25425	-0.801027	2.87542	0.0899415	0.347958	0
6342	SCP2	3700	7.40132	-0.734866	2.87381	0.0900313	0.348156	0
5692	PSMB4	925	9.42292	0.761368	2.87354	0.0900463	0.348156	0
10966	RAB40B	1759	1.32709	-3.82882	2.87162	0.0901541	0.348468	0
401548	SNX30	7606	3.87393	-2.02071	2.87046	0.0902191	0.348533	0
2906	GRIN2D	5093	1.34341	-3.74741	2.87036	0.0902248	0.348533	0
5715	PSMD9	2352	7.46889	0.788406	2.8664	0.0904471	0.349288	0
2744	GLS	7406	6.34966	-0.951503	2.86532	0.0905077	0.349418	0
51313	FAM198B	5123	5.12434	-1.49828	2.86445	0.0905568	0.349503	0
57687	VAT1L	3791	3.41896	-3.6414	2.86242	0.090671	0.349839	0
103752587	FOXC2-AS1	319	0.0415377	2.47645	2.86034	0.0907886	0.350188	0
84255	SLC37A3	3350	5.3971	-1.32007	2.85854	0.0908901	0.350475	0
10200	MPHOSPH6	1101	5.917	1.03176	2.85744	0.0909523	0.35051	0
492303	GEMIN8P4	1702	0.517052	-3.65738	2.85722	0.0909647	0.35051	0
80318	GKAP1	1873	-0.0507223	2.96469	2.85694	0.0909804	0.35051	0
9603	NFE2L3	3710	2.5584	-3.27229	2.85622	0.0910214	0.350564	0
7019	TFAM	5369	4.91133	1.27075	2.85446	0.0911209	0.350842	0
114904	C1QTNF6	2936	3.74885	-2.11207	2.8514	0.0912942	0.351319	0
26778	SNORA70	135	3.08995	-1.68098	2.85132	0.0912988	0.351319	0
55357	TBC1D2	3683	5.48012	1.47205	2.84692	0.0915492	0.352177	0
1933	EEF1B2	1110	6.66525	0.751533	2.84397	0.0917171	0.352718	0
91661	ZNF765	4577	1.88284	3.16495	2.84281	0.0917834	0.352855	0
9038	TAAR5	1147	0.422757	3.18321	2.84239	0.0918073	0.352855	0
56478	EIF4ENIF1	3875	4.27723	-1.88344	2.84025	0.0919299	0.353221	0
6782	HSPA13	3986	5.31973	-1.11288	2.83729	0.0920994	0.353768	0
100506023	LOC100506023	5619	1.14107	-2.83315	2.83497	0.0922328	0.354175	0
5600	MAPK11	2431	3.36122	3.41794	2.83448	0.0922608	0.354175	0
10432	RBM14	4931	6.05797	1.22347	2.83401	0.0922875	0.354175	0
26792	SNORD57	72	-0.0065244	2.98635	2.83332	0.0923272	0.354222	0
64172	OSGEPL1	2316	3.23104	2.19854	2.82887	0.0925833	0.355099	0
81844	TRIM56	4723	3.63735	2.25253	2.82766	0.0926532	0.355221	0
10093	ARPC4	1343	8.83892	0.834865	2.82737	0.0926699	0.355221	0
87769	GGACT	2903	1.10034	-2.80342	2.82639	0.0927268	0.355334	0
3953	LEPR	6891	3.45272	1.17951	2.82516	0.0927979	0.355477	0
3682	ITGAE	3861	5.75191	0.92476	2.82467	0.0928262	0.355477	0
9108	MTMR7	5287	1.65134	3.33814	2.82413	0.0928571	0.355477	0
84148	KAT8	1823	3.02987	-2.2638	2.82358	0.0928891	0.355477	0
51117	COQ4	1576	5.86062	1.00044	2.82276	0.0929366	0.355477	0
54682	MANSC1	2297	3.06917	-2.3982	2.82261	0.0929449	0.355477	0
5383	PMS2P5	4073	0.605352	2.38839	2.82241	0.0929567	0.355477	0
10298	PAK4	3064	3.80851	1.76185	2.82074	0.0930533	0.355535	0
100128750	RBPMS-AS1	909	0.780712	3.78722	2.8204	0.0930734	0.355535	0
56971	CEACAM19	2248	2.84045	2.66021	2.82037	0.093075	0.355535	0
221143	EEF1AKMT1	915	3.92721	1.79222	2.82026	0.0930815	0.355535	0
10509	SEMA4B	4089	4.19978	-2.24881	2.81797	0.093214	0.355935	0
25796	PGLS	1034	5.75146	-0.994281	2.81741	0.0932467	0.355955	0
84527	ZNF559	3217	3.44119	3.0863	2.81556	0.0933541	0.35626	0
85301	COL27A1	7810	2.62414	-2.51125	2.81372	0.0934617	0.356566	0
57552	NCEH1	4315	6.93199	-1.14186	2.81151	0.0935901	0.35695	0
1998	ELF2	4291	2.98131	-2.06303	2.80969	0.0936966	0.357251	0
201627	DENND6A	4658	3.18817	-2.23646	2.80855	0.093763	0.357289	0
8301	PICALM	4337	7.21033	-0.675211	2.80836	0.0937744	0.357289	0
283687	ST20-AS1	2084	1.2616	-2.70281	2.8081	0.0937894	0.357289	0
162394	SLFN5	10590	6.45136	-1.0898	2.80593	0.0939163	0.357667	0
4775	NFATC3	6525	4.14986	1.98099	2.8037	0.0940468	0.358059	0
10254	STAM2	5701	6.52189	-1.04819	2.80186	0.0941548	0.358356	0
2863	GPR39	2821	1.37411	3.31186	2.80143	0.0941804	0.358356	0
100271715	ARHGEF33	4304	1.3865	4.63658	2.80021	0.0942522	0.358494	0
54462	CCSER2	8100	5.43995	-1.19013	2.79987	0.094272	0.358494	0
65220	NADK	4226	4.5865	1.72189	2.79842	0.0943575	0.358613	0
374395	TMEM179B	1043	7.37227	-0.827546	2.7984	0.0943587	0.358613	0
84934	RITA1	2053	4.57872	1.48702	2.79724	0.0944265	0.358732	0
23396	PIP5K1C	6108	4.36918	-1.49191	2.79692	0.0944454	0.358732	0
11101	ATE1	5514	4.48956	-1.45688	2.79608	0.0944953	0.358816	0
63908	NAPB	3883	4.03275	2.62176	2.79489	0.0945652	0.358976	0
367	AR	10838	3.29197	-2.13913	2.79305	0.0946736	0.359282	0
6320	CLEC11A	1407	4.37342	-1.41764	2.78971	0.0948713	0.359927	0
8611	PLPP1	1823	3.14669	1.90035	2.78875	0.0949285	0.360038	0
89845	ABCC10	5464	4.57845	-1.78835	2.78779	0.0949853	0.360072	0
23326	USP22	5220	8.51974	-0.72565	2.78721	0.0950195	0.360072	0
375757	SWI5	1099	7.35763	1.14854	2.78718	0.0950211	0.360072	0
126299	ZNF428	1395	2.03322	-1.5192	2.78597	0.0950934	0.360112	0
55013	MCUB	1274	3.05092	-2.14003	2.78593	0.0950955	0.360112	0
22949	PTGR1	1578	6.75279	0.9107	2.78512	0.0951434	0.360112	0
54852	PAQR5	5578	4.17638	1.69294	2.78472	0.0951672	0.360112	0
84335	AKT1S1	3010	3.69224	-1.32187	2.78466	0.0951706	0.360112	0
404672	GTF2H5	7486	6.42126	0.666093	2.7832	0.0952574	0.360235	0
339123	JMJD8	2138	3.73214	-1.42888	2.78291	0.0952751	0.360235	0
10915	TCERG1	4201	6.1377	-1.00026	2.78271	0.0952867	0.360235	0
2547	XRCC6	2326	8.38906	0.573213	2.7821	0.0953233	0.360268	0
692158	SNORA57	149	1.04598	2.43944	2.78141	0.0953641	0.360317	0
80173	IFT74	2772	4.36855	1.64755	2.78052	0.095417	0.36037	0
64772	ENGASE	4494	1.68047	-3.52371	2.78024	0.0954337	0.36037	0
3316	HSPB2	653	3.65754	2.60262	2.77912	0.0955008	0.360518	0
81565	NDEL1	2433	6.06187	-1.04738	2.77767	0.0955872	0.360738	0
9139	CBFA2T2	7917	3.22752	-2.67415	2.77704	0.0956245	0.360774	0
10575	CCT4	2349	8.30208	0.58104	2.7761	0.0956809	0.360882	0
55347	ABHD10	2806	5.1427	1.18849	2.77511	0.0957403	0.361	0
23405	DICER1	10712	4.69843	-1.51097	2.77407	0.095802	0.361047	0
440400	RNASEK	951	3.02524	-2.02144	2.77321	0.0958537	0.361047	0
284086	NEK8	2858	2.01763	-3.37178	2.77308	0.0958616	0.361047	0
657	BMPR1A	3616	2.05801	-1.82603	2.77303	0.0958644	0.361047	0
56990	CDC42SE2	3656	5.13795	-1.33295	2.77073	0.0960025	0.361436	0
331	XIAP	8545	4.30267	-1.16517	2.77022	0.0960331	0.361436	0
91433	RCCD1	2767	4.04169	1.85464	2.76991	0.0960515	0.361436	0
81857	MED25	2343	2.58402	1.87726	2.76756	0.0961928	0.361863	0
55295	KLHL26	3582	1.08767	4.74463	2.76622	0.096273	0.362059	0
54069	MIS18A	1571	4.00062	1.75531	2.76547	0.0963186	0.362125	0
84709	MGARP	1339	5.92926	-1.30907	2.76347	0.0964388	0.362377	0
6157	RPL27A	4879	9.12102	0.892157	2.76342	0.0964416	0.362377	0
127687	C1orf122	1318	6.05433	0.909543	2.76241	0.0965025	0.362501	0
64976	MRPL40	1968	6.82538	0.79022	2.76082	0.0965984	0.362755	0
10344	CCL26	562	0.987762	-3.49101	2.76036	0.0966264	0.362755	0
10169	SERF2	3816	10.1952	0.895055	2.75923	0.0966946	0.362804	0
1975	EIF4B	4069	7.06315	-0.611499	2.75922	0.0966953	0.362804	0
170506	DHX36	3611	5.40777	-1.08487	2.75655	0.0968568	0.363304	0
401541	CENPP	3656	3.63498	2.97001	2.75454	0.0969789	0.363657	0
50808	AK3	4621	6.32586	-0.803459	2.754	0.0970113	0.363673	0
10067	SCAMP3	1572	7.25718	0.931707	2.75299	0.0970726	0.363797	0
92745	SLC38A5	1996	6.72168	-1.13619	2.75093	0.097198	0.364157	0
340061	TMEM173	2207	6.37563	-0.961281	2.75048	0.097225	0.364157	0
51809	GALNT7	4307	4.62315	1.36802	2.74997	0.0972562	0.364169	0
11034	DSTN	1746	9.51603	0.612607	2.74912	0.097308	0.364257	0
4325	MMP16	6335	3.21588	-2.17763	2.74847	0.0973473	0.364299	0
3636	INPPL1	4715	5.19552	-1.03415	2.74762	0.0973991	0.364387	0
26271	FBXO5	2497	4.13104	2.52113	2.74572	0.0975154	0.364705	0
728635	DHRS4L1	2007	-0.0665275	2.47921	2.74469	0.0975782	0.364705	0
2145	EZH1	4689	3.48943	-2.17403	2.74446	0.0975922	0.364705	0
26235	FBXL4	5464	3.90177	2.11375	2.74438	0.0975967	0.364705	0
29097	CNIH4	2376	7.29542	-0.787669	2.74363	0.0976429	0.364723	0
1611	DAP	2342	8.51712	-0.75257	2.74338	0.097658	0.364723	0
23279	NUP160	6126	5.50621	-1.32182	2.73854	0.0979542	0.365724	0
79962	DNAJC22	4412	4.0867	-1.7419	2.73635	0.0980884	0.366119	0
55716	LMBR1L	2549	3.86044	-2.50092	2.73493	0.098176	0.366341	0
498	ATP5F1A	2428	9.89491	0.662979	2.73309	0.0982892	0.366564	0
9289	ADGRG1	5018	3.72824	2.4084	2.73254	0.0983225	0.366564	0
340591	CA5BP1	994	2.64832	2.05942	2.73234	0.0983352	0.366564	0
8536	CAMK1	1492	4.41909	-1.51069	2.73211	0.0983491	0.366564	0
54934	KANSL2	2386	4.57669	1.74618	2.73151	0.0983861	0.366596	0
143872	ARHGAP42	4752	2.39212	-2.52394	2.73011	0.0984727	0.366718	0
60481	ELOVL5	3950	6.51365	-1.13025	2.72994	0.0984827	0.366718	0
11237	RNF24	7724	6.21854	-1.0439	2.72953	0.0985082	0.366718	0
4593	MUSK	2786	0.765469	4.21648	2.72878	0.0985544	0.366718	0
4176	MCM7	3653	7.81384	0.982943	2.72868	0.0985606	0.366718	0
1435	CSF1	4915	4.52557	1.6827	2.72748	0.0986347	0.366888	0
84166	NLRC5	6835	5.31973	2.01499	2.72598	0.0987277	0.367074	0
100462983	MTRNR2L3	1383	0.2485	1.74589	2.72539	0.0987642	0.367074	0
80336	PABPC1L	4601	3.87288	-1.90452	2.72446	0.0988213	0.367074	0
25972	UNC50	1308	5.70648	1.16779	2.72446	0.0988217	0.367074	0
10434	LYPLA1	2790	5.69123	-0.780002	2.72438	0.0988266	0.367074	0
8087	FXR1	8909	6.14372	0.941241	2.71535	0.0993874	0.368877	0
5627	PROS1	3676	4.31878	-1.61133	2.71485	0.0994185	0.368877	0
57178	ZMIZ1	7555	6.35638	-0.889164	2.71477	0.0994231	0.368877	0
5428	POLG	4448	4.45249	-1.46895	2.71473	0.0994259	0.368877	0
29796	UQCR10	975	8.43628	0.784544	2.71203	0.0995941	0.369395	0
92106	OXNAD1	4234	3.12898	2.79946	2.71097	0.0996606	0.369536	0
26515	TIMM10B	2842	5.7313	-1.0498	2.71009	0.0997153	0.369632	0
6251	RSU1	3753	8.20595	-0.637592	2.7073	0.0998899	0.370174	0
57169	ZNFX1	7369	6.09422	1.26493	2.70649	0.0999405	0.370175	0
8727	CTNNAL1	2594	6.73185	0.926979	2.70638	0.0999477	0.370175	0
92610	TIFA	3073	3.40746	-2.25552	2.70542	0.100008	0.370292	0
493856	CISD2	5891	5.15633	1.00363	2.70398	0.100098	0.370511	0
2826	CCR10	1244	1.94579	2.29877	2.70357	0.100124	0.370511	0
80323	CCDC68	4206	2.60585	-2.42822	2.70001	0.100347	0.371231	0
80127	BBOF1	3107	2.89486	-2.70995	2.69839	0.10045	0.37146	0
7043	TGFB3	3968	2.79167	3.75394	2.69812	0.100467	0.37146	0
79031	PDCL3	1075	4.25782	1.26123	2.69588	0.100608	0.371875	0
57679	ALS2	8341	4.87315	-1.7011	2.69439	0.100702	0.372105	0
6935	ZEB1	7893	5.75801	-1.25795	2.69399	0.100728	0.372105	0
3257	HPS1	4210	6.54458	0.91273	2.69131	0.100897	0.372468	0
345778	MTX3	7934	4.45264	-1.71128	2.69114	0.100907	0.372468	0
56931	DUS3L	2111	6.47478	2.09797	2.69103	0.100915	0.372468	0
5768	QSOX1	3316	9.08186	-0.677945	2.69061	0.100941	0.372468	0
8818	DPM2	1546	6.78123	0.864684	2.69014	0.100971	0.372472	0
84196	USP48	4896	5.13057	-1.16072	2.68949	0.101012	0.372517	0
10514	MYBBP1A	4568	4.23644	1.3761	2.68876	0.101059	0.372583	0
161823	ADAL	4947	1.57568	2.2366	2.68753	0.101136	0.372742	0
6637	SNRPG	1545	5.89427	0.774462	2.6871	0.101164	0.372742	0
57154	SMURF1	5763	4.55058	-1.60904	2.68672	0.101188	0.372742	0
388558	ZNF808	3509	0.0430742	3.18672	2.68457	0.101325	0.373139	0
80216	ALPK1	5412	4.39119	2.22843	2.68342	0.101398	0.373301	0
10224	ZNF443	2664	0.56693	3.92053	2.68223	0.101473	0.373474	0
79810	PTCD2	2109	3.05753	2.17757	2.68067	0.101573	0.373733	0
80020	FOXRED2	5068	4.40321	1.51118	2.67791	0.101749	0.374236	0
29761	USP25	5343	4.54384	-1.86917	2.67763	0.101767	0.374236	0
5365	PLXNB3	6377	1.20409	-2.45793	2.67703	0.101805	0.374251	0
8821	INPP4B	10423	4.83716	1.45337	2.67666	0.101829	0.374251	0
9043	SPAG9	8793	5.7294	-1.11207	2.6744	0.101974	0.374677	0
283416	LINC01465	1684	0.721638	-3.13522	2.67304	0.102061	0.374889	0
154807	VKORC1L1	6067	5.29264	-1.23767	2.67182	0.102139	0.374992	0
11216	AKAP10	4090	4.17047	1.68368	2.6717	0.102147	0.374992	0
23613	ZMYND8	6404	5.72872	-1.07597	2.67037	0.102232	0.375199	0
64225	ATL2	6718	4.37482	1.77767	2.66872	0.102339	0.375417	0
57038	RARS2	2511	6.47688	-0.948194	2.66854	0.10235	0.375417	0
64763	ZNF574	3616	4.70687	-2.09873	2.66466	0.1026	0.376229	0
59271	EVA1C	2554	3.5052	-1.81226	2.66379	0.102656	0.376245	0
2310	FOXO3B	7259	2.63539	-2.00827	2.66369	0.102663	0.376245	0
55813	UTP6	2065	5.59741	1.02596	2.66191	0.102777	0.376485	0
51768	TM7SF3	4343	6.1329	-1.1035	2.66177	0.102786	0.376485	0
255928	SYT14	5388	0.298782	-3.99422	2.66088	0.102844	0.376494	0
51053	GMNN	1357	5.97958	1.33836	2.66083	0.102847	0.376494	0
344148	NCKAP5	7594	7.85088	2.27185	2.65843	0.103002	0.376956	0
3939	LDHA	2553	10.896	0.715006	2.65708	0.10309	0.37717	0
64852	TUT1	2826	4.09117	1.80375	2.65546	0.103195	0.377364	0
150465	TTL	5163	6.31313	-0.915811	2.65536	0.103201	0.377364	0
55819	RNF130	2263	2.69276	-2.02232	2.65367	0.103311	0.377455	0
28316	CDH20	3882	1.81637	-4.05532	2.65344	0.103326	0.377455	0
28958	COA3	808	6.52548	0.949505	2.65297	0.103357	0.377455	0
3920	LAMP2	9388	7.72004	-0.793444	2.65278	0.103369	0.377455	0
4059	BCAM	3431	2.13547	3.83291	2.65274	0.103372	0.377455	0
56888	KCMF1	7553	5.61073	-1.09177	2.64993	0.103555	0.378016	0
284297	SSC5D	5119	2.9983	-1.79107	2.64628	0.103792	0.378776	0
692094	MSMP	677	0.520989	3.58649	2.64514	0.103867	0.378943	0
1198	CLK3	2751	5.81589	-1.09025	2.64179	0.104087	0.379429	0
149371	EXOC8	5142	3.55441	2.44941	2.64178	0.104087	0.379429	0
10130	PDIA6	3478	8.87703	-0.718774	2.64084	0.104148	0.379429	0
63977	PRDM15	7778	1.89346	3.85151	2.64013	0.104195	0.379429	0
64788	LMF1	4674	1.16215	-2.72668	2.63988	0.104212	0.379429	0
9825	SPATA2	4304	2.87159	2.46138	2.63987	0.104212	0.379429	0
83737	ITCH	6925	5.20873	-1.20772	2.63981	0.104216	0.379429	0
55657	ZNF692	2383	4.48535	-1.71478	2.63952	0.104235	0.379429	0
54841	BIVM	2545	3.95658	-1.53251	2.63734	0.104378	0.379595	0
100132352	FRG1HP	2577	-0.213735	2.10412	2.63715	0.104391	0.379595	0
29123	ANKRD11	10207	6.71336	-0.855718	2.63685	0.10441	0.379595	0
57804	POLD4	1760	6.51115	-0.722203	2.63683	0.104412	0.379595	0
23371	TNS2	5199	5.29044	1.40556	2.63659	0.104428	0.379595	0
1646	AKR1C2	4155	3.22239	-1.92617	2.63582	0.104478	0.379672	0
7266	DNAJC7	2204	6.04836	0.960553	2.63468	0.104553	0.379789	0
5587	PRKD1	3751	3.72378	-2.36748	2.63444	0.104569	0.379789	0
26127	FGFR1OP2	3148	5.47096	-1.05812	2.63291	0.104669	0.379965	0
100528064	NEDD8-MDP1	971	3.54357	1.36564	2.63278	0.104678	0.379965	0
6749	SSRP1	2819	6.61362	0.815972	2.63237	0.104706	0.379965	0
57016	AKR1B10	1596	1.17711	4.06587	2.63003	0.104859	0.380417	0
9605	VPS9D1	2749	3.71131	2.27427	2.62932	0.104906	0.380481	0
57187	THOC2	5610	6.65517	-0.936825	2.62669	0.105081	0.381005	0
55717	WDR11	4734	5.83727	-1.18772	2.62461	0.105219	0.381399	0
1121	CHM	8016	4.77443	1.49493	2.62113	0.105449	0.382127	0
814	CAMK4	12163	3.86327	-1.97084	2.62044	0.105495	0.382188	0
1314	COPA	5666	8.24072	-0.564024	2.61987	0.105533	0.382218	0
57224	NHSL1	7832	3.08172	-2.10945	2.61921	0.105577	0.382226	0
118460	EXOSC6	1700	3.31852	1.21383	2.61895	0.105594	0.382226	0
10933	MORF4L1	2159	7.00982	-0.539634	2.61847	0.105626	0.382234	0
51202	DDX47	1817	6.87491	-0.88723	2.61742	0.105696	0.38238	0
11345	GABARAPL2	1002	7.3757	-0.821711	2.61449	0.105892	0.382879	0
79147	FKRP	3474	4.92577	-1.6475	2.61447	0.105893	0.382879	0
55841	WWC3	6454	6.06009	-1.15737	2.61302	0.10599	0.383122	0
253461	ZBTB38	8384	7.48128	0.908767	2.6115	0.106091	0.383263	0
27031	NPHP3	5398	3.87978	1.70466	2.61084	0.106135	0.383263	0
5636	PRPSAP2	2151	4.82611	-1.54774	2.61054	0.106155	0.383263	0
7178	TPT1	4814	9.57521	-0.676523	2.61033	0.10617	0.383263	0
55245	UQCC1	2448	5.76533	1.15816	2.60983	0.106203	0.383263	0
6515	SLC2A3	3938	5.81642	-1.05971	2.60973	0.10621	0.383263	0
8636	SSNA1	941	6.12037	0.784683	2.60933	0.106236	0.383263	0
9648	GCC2	6977	4.88957	-1.23579	2.60877	0.106274	0.383291	0
8568	RRP1	1807	2.87437	1.85295	2.60753	0.106357	0.383485	0
91582	RPS19BP1	1018	6.39368	0.755701	2.6067	0.106413	0.38353	0
4854	NOTCH3	8071	6.07307	1.02269	2.60646	0.106429	0.38353	0
64116	SLC39A8	6021	2.79897	-2.53351	2.60232	0.106708	0.384427	0
57616	TSHZ3	7715	4.45554	-1.35427	2.60161	0.106755	0.384445	0
114791	TUBGCP5	4132	4.2628	1.7119	2.60136	0.106772	0.384445	0
80232	WDR26	6872	6.17363	-0.974254	2.59901	0.10693	0.384721	0
5440	POLR2K	971	6.54215	0.762192	2.59893	0.106936	0.384721	0
965	CD58	1719	4.49379	-1.39641	2.59871	0.106951	0.384721	0
51204	TACO1	1469	4.52069	1.54523	2.59846	0.106968	0.384721	0
23587	ELP5	2324	5.69783	1.34807	2.59695	0.107069	0.38498	0
2650	GCNT1	6719	2.72641	2.31143	2.5962	0.10712	0.385016	0
23344	ESYT1	4277	7.60226	-0.810275	2.59592	0.107139	0.385016	0
535	ATP6V0A1	4161	5.38048	-1.31416	2.59045	0.10751	0.386241	0
125228	FAM210A	4384	3.17017	1.96493	2.5897	0.107561	0.386318	0
100528016	TMX2-CTNND1	346	1.42244	1.31056	2.58615	0.107802	0.387077	0
27303	RBMS3	8365	5.62707	-1.16728	2.5853	0.10786	0.387153	0
100134259	LINC01119	1210	4.822	1.59478	2.58496	0.107883	0.387153	0
1788	DNMT3A	6083	3.82498	-1.64072	2.58258	0.108046	0.387593	0
126068	ZNF441	4448	3.47427	2.6406	2.58211	0.108077	0.387593	0
2776	GNAQ	6343	5.58151	-1.04563	2.58184	0.108096	0.387593	0
259232	NALCN	6923	3.32701	1.98586	2.58095	0.108156	0.387703	0
146923	RUNDC1	3839	3.72611	1.95602	2.57998	0.108223	0.387834	0
83463	MXD3	3161	3.85924	2.37993	2.57624	0.108479	0.388351	0
3417	IDH1	2781	6.58833	-0.7867	2.57597	0.108497	0.388351	0
226	ALDOA	3223	11.8869	0.731763	2.57595	0.108499	0.388351	0
84079	ANKRD27	4453	4.3819	1.75292	2.57586	0.108505	0.388351	0
57761	TRIB3	2887	4.51905	-1.54592	2.57568	0.108517	0.388351	0
1741	DLG3	6782	4.41097	2.19623	2.57377	0.108648	0.388623	0
5436	POLR2G	837	7.33413	0.721296	2.5737	0.108653	0.388623	0
25948	KBTBD2	3710	5.26998	-1.38071	2.56889	0.108984	0.389697	0
112487	DTD2	2680	3.72562	2.10005	2.56677	0.10913	0.390113	0
55526	DHTKD1	5217	4.96117	-1.24282	2.56627	0.109165	0.390127	0
65082	VPS33A	2603	3.85753	1.45018	2.56581	0.109196	0.390133	0
113402	SFT2D1	1117	6.18877	0.808602	2.56476	0.109269	0.390286	0
105379054	VCAN-AS1	424	0.389124	-3.98447	2.56389	0.109329	0.390392	0
84188	FAR1	5275	5.68289	-1.13501	2.56098	0.109531	0.391004	0
196483	EEF2KMT	2406	3.1299	1.88409	2.56052	0.109563	0.39101	0
8503	PIK3R3	6591	4.38645	-1.99809	2.55863	0.109693	0.391369	0
115123	MARCH3	4196	4.52355	-1.96812	2.55563	0.109902	0.392005	0
65059	RAPH1	11095	4.58719	-1.57142	2.5516	0.110183	0.392897	0
6422	SFRP1	4467	4.34198	-1.89337	2.54781	0.110447	0.393648	0
4837	NNMT	1578	7.7853	-0.78531	2.54762	0.11046	0.393648	0
51714	SELENOT	3490	7.85401	-0.705758	2.54694	0.110508	0.393648	0
148479	PHF13	3670	3.23432	1.84644	2.54685	0.110515	0.393648	0
109286553	ARHGAP27P1-BPTFP1-KPNA2P3	2165	0.711771	-1.87211	2.54557	0.110604	0.393826	0
51068	NMD3	3513	5.07589	1.11926	2.54526	0.110626	0.393826	0
466	ATF1	2505	3.84704	1.51327	2.5426	0.110812	0.394239	0
80267	EDEM3	6699	5.46486	-1.0016	2.54253	0.110817	0.394239	0
388789	SMIM26	492	5.61264	0.799857	2.5423	0.110833	0.394239	0
1674	DES	2248	1.80017	3.24478	2.54142	0.110895	0.394272	0
26060	APPL1	6060	5.10266	1.17742	2.5413	0.110903	0.394272	0
8804	CREG1	2025	3.92242	-1.67231	2.54085	0.110935	0.394278	0
1345	COX6C	921	7.54296	-0.670521	2.53865	0.11109	0.394676	0
54923	LIME1	1851	1.20861	-3.83786	2.53828	0.111116	0.394676	0
115992	RNF166	2711	3.28171	3.30327	2.53795	0.111139	0.394676	0
100873954	SNRK-AS1	3475	0.826873	-4.5329	2.53698	0.111207	0.39481	0
100131067	CKMT2-AS1	2915	3.39181	2.78771	2.5359	0.111283	0.394972	0
91687	CENPL	2787	3.51822	2.6201	2.53509	0.11134	0.395066	0
130872	AHSA2P	4993	4.59332	-1.41222	2.53368	0.11144	0.395083	0
6249	CLIP1	5913	5.22118	-1.0451	2.53323	0.111472	0.395083	0
23328	SASH1	9297	5.7292	-1.44378	2.53322	0.111473	0.395083	0
7332	UBE2L3	3947	6.80393	0.654113	2.53321	0.111473	0.395083	0
533	ATP6V0B	2068	8.27111	0.691345	2.53286	0.111498	0.395083	0
7004	TEAD4	2161	3.62347	2.16359	2.5312	0.111615	0.39539	0
1718	DHCR24	4286	7.2037	0.928861	2.52845	0.11181	0.395957	0
993	CDC25A	3706	1.75349	2.6666	2.52764	0.111867	0.395957	0
51535	PPHLN1	4585	6.48008	-0.699867	2.5274	0.111885	0.395957	0
101928036	HRAT17	707	0.933775	3.1955	2.52721	0.111898	0.395957	0
150684	COMMD1	859	6.61831	-0.729431	2.52476	0.112072	0.396267	0
6882	TAF11	1562	5.39919	-1.03027	2.52439	0.112098	0.396267	0
79627	OGFRL1	8864	3.14923	2.24524	2.52433	0.112103	0.396267	0
220972	MARCH8	6310	3.62527	-1.90872	2.52426	0.112108	0.396267	0
728489	DNLZ	750	1.90399	2.37133	2.52212	0.11226	0.396695	0
100462977	MTRNR2L1	1555	2.92802	1.27673	2.52103	0.112338	0.396762	0
55885	LMO3	5156	2.85069	-4.20331	2.521	0.11234	0.396762	0
54799	MBTD1	5382	3.27232	-2.55315	2.51831	0.112531	0.397329	0
83903	HASPIN	2796	0.72259	3.90494	2.51737	0.112598	0.397452	0
8813	DPM1	1228	6.37841	0.780546	2.5168	0.112639	0.397452	0
6536	SLC6A9	3728	3.56935	2.13078	2.51653	0.112658	0.397452	0
1958	EGR1	3136	7.52921	-1.12037	2.51478	0.112784	0.39768	0
23350	U2SURP	7529	6.77108	-0.888643	2.51477	0.112784	0.39768	0
8086	AAAS	1837	6.09932	-1.03433	2.51321	0.112896	0.397965	0
10908	PNPLA6	5028	6.2933	-0.920738	2.51139	0.113026	0.39828	0
65012	SLC26A10	2409	0.928446	-3.36044	2.51079	0.113069	0.39828	0
4641	MYO1C	5095	7.99904	0.753923	2.51067	0.113078	0.39828	0
6635	SNRPE	1724	5.96265	0.629994	2.51024	0.113109	0.398282	0
6196	RPS6KA2	6504	6.65298	1.01945	2.5093	0.113176	0.398412	0
57623	ZFAT	5065	1.13718	3.10064	2.50802	0.113268	0.398626	0
80071	CCDC15	3893	3.69754	2.49662	2.50703	0.113339	0.398626	0
4201	MEA1	1652	7.38091	0.691856	2.50692	0.113347	0.398626	0
51678	MPP6	8131	3.93645	-1.34582	2.50663	0.113368	0.398626	0
8148	TAF15	2191	2.87992	-1.5926	2.50631	0.113391	0.398626	0
51466	EVL	2425	4.20008	-1.67245	2.50558	0.113444	0.398701	0
905	CCNT2	7336	4.89276	-1.32333	2.50481	0.1135	0.39879	0
10336	PCGF3	6148	4.56476	-1.39479	2.50266	0.113654	0.399225	0
9828	ARHGEF17	7813	5.65822	1.24899	2.50222	0.113686	0.399228	0
81031	SLC2A10	4235	4.93709	-1.3652	2.50135	0.113749	0.399341	0
79711	IPO4	3620	5.93786	1.03347	2.50065	0.1138	0.39941	0
6533	SLC6A6	6907	4.9357	-1.2889	2.49995	0.11385	0.399479	0
56944	OLFML3	2113	6.99355	-0.908195	2.49887	0.113928	0.399553	0
23345	SYNE1	28168	5.14264	-1.20721	2.4988	0.113933	0.399553	0
56889	TM9SF3	6140	7.33808	-0.663935	2.49754	0.114024	0.399764	0
3054	HCFC1	8426	5.20111	1.06891	2.4954	0.114179	0.400133	0
54873	PALMD	2578	2.8073	-2.54281	2.49524	0.114191	0.400133	0
10036	CHAF1A	3343	4.36585	1.87585	2.49428	0.114261	0.400269	0
3720	JARID2	6207	4.81106	-1.19608	2.49326	0.114335	0.400389	0
29844	TFPT	1240	4.81634	-1.20557	2.4928	0.114368	0.400389	0
84681	HINT2	652	5.28736	1.02922	2.49252	0.114388	0.400389	0
23247	KIAA0556	6623	3.28478	-2.12548	2.49163	0.114453	0.400508	0
65065	NBEAL1	9058	3.93567	-1.50018	2.49026	0.114552	0.400748	0
2669	GEM	2183	6.40772	-1.20875	2.48887	0.114654	0.400839	0
4817	NIT1	3196	4.87606	1.48557	2.48886	0.114654	0.400839	0
199704	ZNF585A	7090	3.60506	1.55123	2.48863	0.114672	0.400839	0
100499489	LOC100499489	2505	2.08951	-3.01589	2.48793	0.114723	0.40091	0
1453	CSNK1D	3793	6.48152	-0.783334	2.48627	0.114844	0.401224	0
84300	UQCC2	1338	6.76947	0.70045	2.48378	0.115025	0.40175	0
6389	SDHA	2790	7.20051	0.823033	2.48195	0.11516	0.402111	0
196441	ZFC3H1	7158	5.34841	-1.15278	2.47949	0.11534	0.402546	0
4803	NGF	1049	4.31101	2.35118	2.4794	0.115347	0.402546	0
84216	TMEM117	2999	0.911067	-2.72144	2.47862	0.115403	0.402548	0
101929523	LOC101929523	1019	0.167875	2.84751	2.47826	0.11543	0.402548	0
143884	CWF19L2	3279	3.59778	1.53004	2.47812	0.11544	0.402548	0
54059	YBEY	2132	2.7573	1.84248	2.47753	0.115484	0.40259	0
60	ACTB	1812	14.2062	0.641926	2.47699	0.115523	0.402598	0
400745	SH2D5	3834	3.101	3.86171	2.47665	0.115548	0.402598	0
405	ARNT	4943	5.00718	-1.1446	2.47492	0.115676	0.40274	0
55831	EMC3	2642	7.73965	0.959733	2.47414	0.115733	0.40274	0
85236	HIST1H2BK	887	4.33655	1.66311	2.47397	0.115745	0.40274	0
1264	CNN1	1908	5.16729	-1.53601	2.47393	0.115748	0.40274	0
5889	RAD51C	1513	4.97933	1.17099	2.47369	0.115766	0.40274	0
9928	KIF14	7277	3.94339	2.11227	2.47356	0.115776	0.40274	0
84725	PLEKHA8	8804	2.5784	2.48558	2.46947	0.116077	0.403679	0
6834	SURF1	1043	4.5666	-1.54253	2.46678	0.116276	0.404261	0
79894	ZNF672	3091	4.33692	-1.6769	2.46636	0.116307	0.404261	0
9197	SLC33A1	3810	4.49734	-1.37254	2.46554	0.116368	0.404365	0
64940	STAG3L4	2202	3.56947	1.74147	2.46453	0.116442	0.404515	0
51003	MED31	1656	3.50981	1.46585	2.46245	0.116597	0.404943	0
7042	TGFB2	6004	2.88736	-2.4208	2.46161	0.116659	0.404946	0
54858	PGPEP1	7216	4.7052	1.60487	2.46138	0.116677	0.404946	0
79677	SMC6	5259	4.84605	-1.15183	2.46038	0.116751	0.404946	0
599	BCL2L2	3560	5.40162	-1.3791	2.46037	0.116751	0.404946	0
10284	SAP18	2301	7.85551	0.533321	2.46033	0.116754	0.404946	0
23094	SIPA1L3	7994	1.31256	-1.67592	2.45616	0.117065	0.405914	0
55626	AMBRA1	5816	2.97284	-2.10657	2.45539	0.117122	0.406005	0
26353	HSPB8	2002	5.91773	1.21786	2.4507	0.117472	0.407109	0
126208	ZNF787	2021	0.630319	1.83676	2.45024	0.117507	0.407121	0
65005	MRPL9	1688	6.46003	0.78947	2.44801	0.117674	0.407176	0
139596	UPRT	2620	4.19591	-1.57243	2.44798	0.117676	0.407176	0
55225	RAVER2	4361	2.70956	2.89578	2.44787	0.117684	0.407176	0
83860	TAF3	3298	3.79362	1.87209	2.44777	0.117692	0.407176	0
6277	S100A6	683	11.1161	0.679371	2.44718	0.117736	0.407176	0
100287314	LINC00941	1895	4.12609	-1.77007	2.44716	0.117738	0.407176	0
5894	RAF1	3275	6.53225	0.898752	2.44709	0.117743	0.407176	0
100526835	FPGT-TNNI3K	701	1.3536	2.9824	2.44576	0.117843	0.407361	0
23657	SLC7A11	9648	6.67272	-1.34205	2.44545	0.117866	0.407361	0
84561	SLC12A8	3515	3.57117	-2.25405	2.44511	0.117891	0.407361	0
4016	LOXL1	2355	6.68048	-0.821147	2.44409	0.117968	0.407518	0
81617	CAB39L	4176	4.29519	-1.85332	2.44327	0.11803	0.407607	0
3965	LGALS9	1764	0.862827	-3.27461	2.44265	0.118076	0.407607	0
219771	CCNY	5127	5.76723	-0.976265	2.44243	0.118093	0.407607	0
196074	METTL15	4416	2.86482	-1.7538	2.44207	0.11812	0.407607	0
5581	PRKCE	5520	1.93681	-2.26163	2.43969	0.1183	0.408119	0
101927697	LINC02227	3727	1.39753	1.95199	2.43764	0.118455	0.408543	0
6494	SIPA1	3706	3.96064	-1.47053	2.43543	0.118621	0.40901	0
2189	FANCG	2631	3.84412	2.09169	2.43405	0.118726	0.409203	0
11215	AKAP11	9920	5.54548	1.13386	2.43385	0.118741	0.409203	0
55290	BRF2	2000	4.52659	-1.62337	2.43319	0.118791	0.409203	0
51599	LSR	2278	2.36321	1.90833	2.43302	0.118804	0.409203	0
11275	KLHL2	3299	3.04622	-2.91821	2.43158	0.118913	0.40947	0
51729	WBP11	2674	5.1964	1.10186	2.43048	0.118996	0.409599	0
23272	FAM208A	8770	5.67451	-1.00236	2.43025	0.119014	0.409599	0
100293516	ZNF587B	3340	2.42085	2.08353	2.42644	0.119304	0.410363	0
23507	LRRC8B	8061	4.29043	-1.6416	2.42615	0.119326	0.410363	0
79169	C1orf35	1611	3.38825	1.74243	2.42582	0.119351	0.410363	0
81929	SEH1L	3506	6.13411	0.980669	2.42503	0.119411	0.410363	0
7867	MAPKAPK3	3153	5.60379	1.1936	2.42468	0.119438	0.410363	0
9241	NOG	1892	0.475492	3.19836	2.42453	0.119449	0.410363	0
5931	RBBP7	2381	8.48727	0.784836	2.42441	0.119458	0.410363	0
10629	TAF6L	2115	1.4491	2.2648	2.42265	0.119593	0.410623	0
126133	ALDH16A1	3106	2.04118	1.54845	2.42259	0.119597	0.410623	0
23172	ABRAXAS2	2992	4.37254	1.31301	2.4207	0.119742	0.41101	0
55729	ATF7IP	10120	5.36438	-1.30268	2.42016	0.119783	0.411043	0
10134	BCAP31	2396	8.24755	-0.764992	2.41865	0.119898	0.411329	0
25852	ARMC8	6657	5.37565	1.11585	2.41696	0.120028	0.411608	0
57380	MRS2	4490	5.47373	-1.19423	2.4161	0.120094	0.411608	0
388753	COA6	1276	5.32274	0.901102	2.41574	0.120121	0.411608	0
81610	FAM83D	2429	4.60765	2.12569	2.41562	0.12013	0.411608	0
79705	LRRK1	10448	2.50546	-2.46386	2.41471	0.120201	0.411608	0
51061	TXNDC11	3221	3.79357	1.55864	2.4145	0.120216	0.411608	0
79571	GCC1	4132	3.66056	2.24427	2.41428	0.120233	0.411608	0
57655	GRAMD1A	3004	4.55072	-1.3287	2.41427	0.120234	0.411608	0
27000	DNAJC2	2212	5.12567	0.968878	2.41254	0.120367	0.411955	0
8479	HIRIP3	3048	4.64162	1.75465	2.41187	0.120418	0.411967	0
219844	HYLS1	2518	4.80548	1.68834	2.41133	0.12046	0.411967	0
100287932	TIMM23	1349	6.20268	0.807512	2.41125	0.120466	0.411967	0
1822	ATN1	4419	4.13275	1.05921	2.40986	0.120573	0.412114	0
92806	CENPBD1	3058	4.08759	2.10426	2.40986	0.120573	0.412114	0
9056	SLC7A7	2718	1.7377	-3.1481	2.40854	0.120675	0.412296	0
10204	NUTF2	2863	8.17445	-0.654282	2.40829	0.120694	0.412296	0
80774	LIMD2	3225	3.17231	-1.73376	2.40788	0.120726	0.412296	0
79080	CCDC86	2015	5.40855	1.23101	2.40752	0.120754	0.412296	0
120103	SLC36A4	6288	4.18563	1.68777	2.40513	0.120938	0.412752	0
22832	CEP162	5218	2.42673	2.5135	2.40463	0.120977	0.412752	0
51506	UFC1	1122	7.35984	-0.66302	2.40376	0.121044	0.412752	0
55754	TMEM30A	4544	7.5538	-0.631353	2.4035	0.121064	0.412752	0
6009	RHEB	2075	6.02365	0.69566	2.40299	0.121104	0.412752	0
109504726	ERV3-1-ZNF117	5314	2.97482	-2.99166	2.40253	0.121139	0.412752	0
404636	FAM45A	2049	0.298773	2.61041	2.40252	0.12114	0.412752	0
8614	STC2	5343	8.98017	0.727554	2.40249	0.121142	0.412752	0
22864	R3HDM2	4517	5.30334	-0.866243	2.40149	0.121219	0.412906	0
5875	RABGGTA	2293	5.61975	-1.06992	2.40067	0.121283	0.41301	0
137994	LETM2	4234	2.72607	-2.27612	2.39996	0.121338	0.41301	0
55504	TNFRSF19	4838	4.15441	1.89933	2.39987	0.121346	0.41301	0
4236	MFAP1	2063	5.89658	1.13985	2.39885	0.121425	0.41305	0
55677	IWS1	3000	5.75482	1.03226	2.39845	0.121456	0.41305	0
84932	RAB2B	3002	4.41816	-1.35546	2.39815	0.121479	0.41305	0
10101	NUBP2	1581	6.90431	-0.804408	2.39807	0.121485	0.41305	0
55132	LARP1B	5804	3.11769	1.69026	2.39429	0.121779	0.41394	0
8099	CDK2AP1	2156	7.64658	-0.738013	2.39367	0.121827	0.413995	0
7745	ZKSCAN8	7565	3.63759	-1.63698	2.39289	0.121888	0.414084	0
339044	PKD1P1	6295	1.13473	-1.45953	2.39225	0.121938	0.414084	0
3419	IDH3A	2665	6.09474	1.01029	2.39169	0.121981	0.414084	0
23518	R3HDM1	4893	5.16255	1.27769	2.39169	0.121982	0.414084	0
111	ADCY5	6257	2.60956	5.35017	2.39076	0.122055	0.414223	0
399818	EEF1AKMT2	3660	4.4831	1.23404	2.38992	0.12212	0.414336	0
101927599	ZNF529-AS1	1846	2.19807	2.47651	2.38557	0.12246	0.415383	0
114971	PTPMT1	2740	5.74704	1.01266	2.38369	0.122608	0.415774	0
5708	PSMD2	3165	8.94445	-0.577633	2.38159	0.122773	0.416145	0
23421	ITGB3BP	1533	4.29254	1.65723	2.38147	0.122782	0.416145	0
80145	THOC7	1278	5.87526	0.783611	2.38038	0.122867	0.416221	0
402778	IFITM10	3709	3.28026	2.29149	2.38037	0.122868	0.416221	0
55884	WSB2	2958	7.41343	-0.678728	2.37941	0.122944	0.416369	0
11282	MGAT4B	3369	3.45949	-1.4685	2.3763	0.123189	0.416714	0
5771	PTPN2	4103	4.532	1.62988	2.37615	0.123201	0.416714	0
8987	STBD1	2951	4.4381	1.86027	2.37542	0.123259	0.416714	0
57479	PRR12	6955	1.32698	2.72115	2.37508	0.123286	0.416714	0
4867	NPHP1	2750	2.30843	1.87433	2.37488	0.123301	0.416714	0
643911	CRNDE	1420	3.00699	2.52443	2.37476	0.12331	0.416714	0
220001	VWCE	3536	1.79415	-3.85952	2.37473	0.123313	0.416714	0
3087	HHEX	1759	2.31538	-3.03883	2.37468	0.123317	0.416714	0
4436	MSH2	3209	5.14151	1.42122	2.37425	0.123351	0.416714	0
100506190	LINC00963	2119	3.4357	-2.11377	2.37403	0.123368	0.416714	0
641648	SNORD87	76	0.656727	-2.40457	2.3726	0.123482	0.416988	0
23654	PLXNB2	6335	7.43349	-0.727876	2.37208	0.123522	0.417017	0
9553	MRPL33	518	6.41191	0.744634	2.36987	0.123697	0.417499	0
64773	PCED1A	2403	4.05305	1.50311	2.36779	0.123862	0.417945	0
80324	PUS1	2082	2.66676	1.86441	2.36731	0.1239	0.417965	0
26146	TRAF3IP1	4176	3.52428	1.78332	2.36629	0.123982	0.41807	0
126282	TNFAIP8L1	3960	2.53831	1.7364	2.36611	0.123996	0.41807	0
10505	SEMA4F	6107	3.95732	2.01565	2.36365	0.124192	0.418621	0
256356	GK5	10920	4.20383	1.54386	2.36262	0.124274	0.418727	0
23254	KAZN	9368	3.61256	-2.08155	2.36244	0.124288	0.418727	0
27341	RRP7A	5455	5.97222	1.02368	2.36172	0.124345	0.418811	0
9522	SCAMP1	6256	5.57907	-0.873334	2.35988	0.124492	0.419163	0
7048	TGFBR2	4703	6.55332	-0.971826	2.35959	0.124515	0.419163	0
4061	LY6E	1176	8.09071	-0.714712	2.35908	0.124556	0.419172	0
10561	IFI44	1729	4.77636	1.52911	2.35875	0.124582	0.419172	0
64318	NOC3L	3492	4.60192	1.51692	2.3578	0.124658	0.419318	0
11338	U2AF2	3131	3.66008	1.27132	2.35706	0.124717	0.419383	0
91614	DEPDC7	2159	4.40808	-1.78308	2.35661	0.124753	0.419383	0
51082	POLR1D	3020	5.86478	0.897949	2.35612	0.124792	0.419383	0
64963	MRPS11	5224	7.23752	0.727086	2.35542	0.124848	0.419383	0
55544	RBM38	2484	2.41624	-2.50472	2.35508	0.124876	0.419383	0
57551	TAOK1	12081	6.42534	-0.85731	2.35495	0.124886	0.419383	0
1491	CTH	2140	2.68724	-2.55396	2.35473	0.124904	0.419383	0
6418	SET	3452	7.43647	-0.560301	2.35344	0.125007	0.41962	0
23658	LSM5	3265	6.44624	0.837574	2.35186	0.125134	0.419937	0
83732	RIOK1	2610	4.7804	-1.38774	2.35021	0.125266	0.420272	0
3376	IARS	4711	8.14911	-0.638171	2.34974	0.125304	0.420289	0
57546	PDP2	7378	3.35449	1.8533	2.34921	0.125346	0.420323	0
1362	CPD	9208	5.21997	-1.00038	2.34836	0.125415	0.420417	0
79641	ROGDI	1741	4.35078	1.80665	2.34806	0.125439	0.420417	0
65998	C11orf95	5582	3.88785	-1.87951	2.34683	0.125538	0.420639	0
8303	SNN	3293	4.15544	1.94676	2.34444	0.125731	0.421103	0
1350	COX7C	407	7.37088	0.529566	2.3443	0.125742	0.421103	0
81554	RCC1L	3579	2.82502	1.64642	2.34349	0.125807	0.421213	0
64798	DEPTOR	2636	1.83118	-3.27	2.34089	0.126017	0.421807	0
2286	FKBP2	935	7.05973	0.662153	2.34027	0.126068	0.421867	0
9868	TOMM70	4381	5.14283	1.04603	2.33839	0.12622	0.422192	0
1953	MEGF6	7439	3.14059	3.639	2.33827	0.12623	0.422192	0
154091	SLC2A12	5599	2.69286	2.83071	2.3363	0.12639	0.422616	0
334	APLP2	3992	9.60309	-0.629015	2.33242	0.126705	0.423561	0
9300	SNORD28	75	1.40531	4.74637	2.33094	0.126825	0.423806	0
554251	FBXO48	2774	1.55548	2.05659	2.33071	0.126844	0.423806	0
81566	CSRNP2	4702	4.97262	-1.30026	2.33013	0.126891	0.423855	0
55872	PBK	2150	6.67966	1.35274	2.32912	0.126974	0.424021	0
84146	ZNF644	6001	6.53404	-1.33138	2.32614	0.127217	0.424725	0
124997	WDR81	7227	4.00341	-1.98934	2.32471	0.127334	0.425006	0
10670	RRAGA	1650	7.17711	0.718191	2.32425	0.127371	0.42502	0
51699	VPS29	1393	7.82734	0.668942	2.32104	0.127635	0.425692	0
23677	SH3BP4	5183	7.02182	-0.796874	2.32099	0.127638	0.425692	0
101929243	LOC101929243	935	0.989853	2.53005	2.3203	0.127696	0.425773	0
100533496	TVP23C-CDRT4	2264	3.07779	-2.39951	2.31774	0.127906	0.426365	0
11157	LSM6	787	4.41221	1.16489	2.31709	0.127959	0.42643	0
102724927	LOC102724927	1378	1.86648	2.97219	2.31656	0.128003	0.426467	0
27034	ACAD8	2201	4.27069	-1.4543	2.31488	0.128142	0.426798	0
84268	RPAIN	3133	5.2316	-0.923742	2.31456	0.128168	0.426798	0
51555	PEX5L	9475	1.20044	-4.55906	2.31202	0.128377	0.427383	0
80346	REEP4	1716	5.22537	1.32924	2.31069	0.128487	0.427639	0
10244	RABEPK	1664	5.97321	0.994776	2.30804	0.128706	0.428259	0
55909	BIN3	1847	5.52021	-1.06577	2.30624	0.128855	0.428523	0
441054	C4orf47	1192	2.17565	-3.61017	2.3059	0.128884	0.428523	0
100132101	HERC2P7	1764	-0.17409	3.40537	2.30589	0.128885	0.428523	0
54414	SIAE	3278	4.88343	1.27448	2.30445	0.129004	0.42881	0
174	AFP	2039	1.30832	-3.6402	2.30354	0.12908	0.428941	0
79794	C12orf49	5278	3.57145	-1.66788	2.30292	0.129131	0.428941	0
2549	GAB1	7910	2.24128	2.71777	2.30277	0.129143	0.428941	0
595	CCND1	4289	9.5126	-0.658473	2.30233	0.12918	0.428954	0
58506	SCAF1	4313	2.41643	1.61169	2.30154	0.129246	0.42898	0
26135	SERBP1	6764	7.40637	0.629411	2.30096	0.129294	0.42898	0
10020	GNE	5476	4.31693	-1.56316	2.30086	0.129302	0.42898	0
54891	INO80D	14136	3.47578	1.9574	2.30054	0.129329	0.42898	0
10667	FARS2	2183	5.04552	-1.65551	2.30024	0.129354	0.42898	0
6396	SEC13	2174	8.76367	0.574788	2.29902	0.129456	0.428991	0
1855	DVL1	2999	4.16723	1.41277	2.29895	0.129462	0.428991	0
90627	STARD13	7519	6.17549	-1.0282	2.29849	0.1295	0.428991	0
3995	FADS3	1793	5.24505	1.29577	2.29817	0.129527	0.428991	0
9878	TOX4	4526	6.38073	0.86014	2.29814	0.129529	0.428991	0
79016	DDA1	4077	5.85063	0.801509	2.29782	0.129556	0.428991	0
84892	POMGNT2	2556	3.25294	2.14636	2.29738	0.129592	0.429001	0
8398	PLA2G6	3269	0.405408	2.95686	2.29639	0.129675	0.429165	0
9552	SPAG7	1025	6.89251	-0.720065	2.29361	0.129907	0.429694	0
54958	TMEM160	655	2.52169	1.63613	2.29359	0.129909	0.429694	0
5686	PSMA5	3864	7.94272	0.680757	2.29315	0.129946	0.429694	0
388561	ZNF761	4689	3.39399	-1.72673	2.29234	0.130013	0.429694	0
129804	FBLN7	2299	2.01453	2.79736	2.29231	0.130016	0.429694	0
6188	RPS3	2746	10.3497	0.676545	2.2921	0.130034	0.429694	0
7158	TP53BP1	6356	5.5576	-1.13278	2.29127	0.130103	0.429813	0
83637	ZMIZ2	5209	3.73369	-1.43663	2.29051	0.130168	0.429817	0
1635	DCTD	2042	6.47305	-0.755363	2.29003	0.130207	0.429817	0
10974	ADIRF	672	7.23507	-0.696486	2.28969	0.130236	0.429817	0
8910	SGCE	1980	6.62501	-0.961245	2.28967	0.130237	0.429817	0
8556	CDC14A	5685	1.48862	-2.97748	2.28885	0.130306	0.429934	0
23122	CLASP2	7674	4.47405	-1.55245	2.28831	0.130352	0.429974	0
84668	FAM126A	6151	6.02453	-0.776303	2.28637	0.130515	0.430403	0
51602	NOP58	2041	7.30111	0.778215	2.28499	0.130631	0.430595	0
79568	MAIP1	1511	4.47918	-1.16249	2.28475	0.130651	0.430595	0
29803	REPIN1	3351	4.79381	-1.26622	2.28415	0.130702	0.430595	0
23770	FKBP8	1795	4.25461	1.17973	2.28409	0.130706	0.430595	0
3709	ITPR2	12583	4.24604	-1.56357	2.28213	0.130872	0.43103	0
3206	HOXA10	3187	0.454618	3.81809	2.28096	0.130971	0.431246	0
57103	TIGAR	8225	5.57588	-1.17412	2.28021	0.131034	0.431344	0
163033	ZNF579	2168	1.05189	2.27925	2.2786	0.13117	0.431683	0
57724	EPG5	12698	5.21295	1.19196	2.27727	0.131283	0.431861	0
7184	HSP90B1	2862	10.1539	-0.561241	2.27717	0.131291	0.431861	0
84984	CEP19	2202	3.49901	-2.00121	2.27574	0.131412	0.432109	0
9846	GAB2	6236	3.37746	-1.86663	2.27536	0.131445	0.432109	0
51022	GLRX2	1349	5.37845	1.17705	2.27493	0.131481	0.432109	0
27300	ZNF544	8494	5.27413	1.22541	2.27471	0.1315	0.432109	0
728294	D2HGDH	2622	1.08018	2.37584	2.27041	0.131865	0.433099	0
7157	TP53	3098	5.57801	-0.924543	2.27038	0.131868	0.433099	0
392490	FLJ44635	2269	0.772771	-1.06908	2.26956	0.131937	0.433216	0
646851	FAM227A	10362	-0.180459	3.5968	2.26732	0.132128	0.433733	0
11333	PDAP1	2687	6.44005	0.711796	2.26649	0.132199	0.433855	0
29100	TMEM208	937	6.63722	0.669976	2.26577	0.13226	0.433934	0
223117	SEMA3D	6258	3.92123	-2.15367	2.26487	0.132337	0.433934	0
5465	PPARA	10049	3.44202	-1.60271	2.26478	0.132345	0.433934	0
57649	PHF12	5821	4.65764	-1.33842	2.2643	0.132386	0.433934	0
219855	SLC37A2	4196	2.36797	-3.45202	2.26425	0.132391	0.433934	0
5069	PAPPA	10970	8.03138	-1.4219	2.26324	0.132477	0.434085	0
23053	ZSWIM8	6063	4.17325	-1.42977	2.26288	0.132508	0.434085	0
339287	MSL1	3820	5.44756	-1.22801	2.26253	0.132537	0.434085	0
85495	RPPH1	341	0.524479	-2.18823	2.2612	0.132651	0.434347	0
9910	RABGAP1L	10393	4.1292	-1.74646	2.26013	0.132743	0.434538	0
541471	MIR4435-2HG	5621	5.36036	0.693746	2.25777	0.132946	0.435059	0
5757	PTMA	1207	8.00391	0.507814	2.25749	0.132969	0.435059	0
10463	SLC30A9	3261	7.31813	1.0138	2.25499	0.133184	0.435653	0
1326	MAP3K8	3127	3.12579	-2.03132	2.25348	0.133314	0.435967	0
63894	VIPAS39	2969	5.1029	-1.45945	2.25309	0.133348	0.435968	0
64744	SMAP2	3257	5.25582	1.35218	2.25132	0.1335	0.436322	0
100506866	TTN-AS1	6390	2.30135	-2.27377	2.25053	0.133569	0.436322	0
100463482	MTRNR2L6	1395	2.29752	1.52113	2.2503	0.133588	0.436322	0
10198	MPHOSPH9	4485	3.6329	2.01286	2.2501	0.133606	0.436322	0
100126793	GHRLOS	2135	2.83083	4.73948	2.2497	0.13364	0.436322	0
6232	RPS27	351	6.05929	0.828279	2.24949	0.133659	0.436322	0
518	ATP5MC3	3482	9.01691	0.598747	2.24746	0.133834	0.436619	0
55223	TRIM62	3984	2.62667	2.99964	2.24741	0.133839	0.436619	0
11094	CACFD1	2880	3.57311	-2.62062	2.24726	0.133851	0.436619	0
3860	KRT13	1715	3.84839	3.21285	2.24677	0.133894	0.436649	0
2931	GSK3A	2179	1.18472	1.6388	2.24593	0.133966	0.436774	0
51101	ZC2HC1A	3349	4.23252	-1.37404	2.24449	0.134091	0.437021	0
25937	WWTR1	5367	6.48669	-0.86091	2.24428	0.134109	0.437021	0
2318	FLNC	9138	7.98994	-0.601155	2.24286	0.134233	0.437242	0
4077	NBR1	5300	6.56108	-0.719675	2.24272	0.134245	0.437242	0
27131	SNX5	2542	5.8734	0.763289	2.24121	0.134376	0.437474	0
65981	CAPRIN2	4799	5.08526	-1.47364	2.24112	0.134384	0.437474	0
503542	SPRN	3173	2.57804	2.99015	2.24003	0.134478	0.437671	0
7415	VCP	3859	9.35453	-0.500363	2.23959	0.134517	0.437687	0
1382	CRABP2	1164	5.1214	-1.22159	2.23665	0.134772	0.438408	0
3064	HTT	13475	5.12021	-1.39646	2.23457	0.134955	0.438891	0
79867	TCTN2	2912	4.1697	-1.42134	2.23402	0.135003	0.438936	0
112398	EGLN2	2365	6.26162	-0.847326	2.22898	0.135443	0.440178	0
11284	PNKP	1721	3.76934	1.40054	2.2278	0.135547	0.440178	0
63893	UBE2O	5355	5.08962	1.53644	2.22763	0.135562	0.440178	0
23400	ATP13A2	4040	4.64711	-1.34996	2.22742	0.13558	0.440178	0
6760	SS18	3558	6.57202	-0.735893	2.22733	0.135588	0.440178	0
145508	CEP128	4457	3.78989	-2.47616	2.22732	0.135589	0.440178	0
9131	AIFM1	3253	5.76389	-1.04021	2.22682	0.135633	0.440212	0
100505874	LOC100505874	831	2.77763	2.03845	2.22583	0.13572	0.440383	0
7741	ZSCAN26	2931	3.56175	-1.92994	2.22359	0.135917	0.440802	0
256355	RPS2P32	1025	0.565641	3.31694	2.22358	0.135917	0.440802	0
6428	SRSF3	3600	7.89821	0.603897	2.2223	0.13603	0.44083	0
29994	BAZ2B	11058	6.01698	-1.30364	2.22227	0.136033	0.44083	0
147727	ILF3-DT	2011	3.67273	1.87825	2.22178	0.136076	0.44083	0
56907	SPIRE1	5526	4.5247	-1.46937	2.22172	0.136081	0.44083	0
8073	PTP4A2	3929	7.89356	-0.540425	2.22155	0.136096	0.44083	0
90355	C5orf30	3635	5.07637	-1.08197	2.2198	0.136251	0.44109	0
146705	TEPSIN	2287	0.918005	-2.34801	2.21973	0.136257	0.44109	0
6305	SBF1	8053	4.06576	-1.30536	2.21948	0.136279	0.44109	0
55251	PCMTD2	3912	5.04391	-1.2275	2.21785	0.136423	0.44122	0
9382	COG1	3034	5.94302	-1.1577	2.21767	0.136439	0.44122	0
10890	RAB10	3785	6.64412	-0.758761	2.21738	0.136465	0.44122	0
23548	TTC33	5506	4.43545	-1.5997	2.21734	0.136468	0.44122	0
100289635	ZNF605	6308	3.77312	-1.76963	2.21697	0.136501	0.44122	0
152100	CMC1	1049	5.0719	0.860455	2.21654	0.136538	0.44122	0
60386	SLC25A19	1732	2.09154	2.99588	2.21633	0.136558	0.44122	0
9188	DDX21	5021	7.49624	0.787681	2.21552	0.136629	0.441342	0
400208	LINC00517	3460	1.19691	4.43161	2.2138	0.136781	0.441722	0
10404	CPQ	1949	5.18843	-1.39502	2.21151	0.136985	0.442269	0
1487	CTBP1	2483	6.38965	0.829776	2.2088	0.137225	0.442935	0
100288152	SLC9A3-AS1	1781	4.51521	1.76437	2.20828	0.137271	0.442973	0
892	CCNC	2307	6.35304	-0.983223	2.20789	0.137306	0.442976	0
650	BMP2	3165	2.50523	-3.2178	2.20627	0.137451	0.443267	0
83852	SETDB2	3649	1.98868	2.54298	2.20589	0.137485	0.443267	0
51668	HSPB11	979	5.83062	0.817477	2.20572	0.137499	0.443267	0
9666	DZIP3	5542	3.7202	1.45304	2.20519	0.137547	0.443311	0
30008	EFEMP2	2068	7.91925	-0.70717	2.20153	0.137874	0.444254	0
4026	LPP	18484	7.78406	-0.628523	2.20057	0.13796	0.44442	0
84181	CHD6	10816	4.91586	-1.09086	2.20003	0.138008	0.444463	0
27246	RNF115	1950	4.58856	-1.42752	2.19935	0.138069	0.444469	0
826	CAPNS1	1821	8.0309	-0.569793	2.19915	0.138087	0.444469	0
6629	SNRPB2	1681	6.06797	0.711498	2.19886	0.138113	0.444469	0
144402	CPNE8	3461	5.29223	-1.22551	2.19814	0.138177	0.444545	0
1465	CSRP1	2324	8.59125	0.584188	2.19758	0.138227	0.444545	0
6942	TCF20	7410	2.83405	-2.16371	2.19737	0.138247	0.444545	0
80143	SIKE1	5553	5.58411	-0.954505	2.19675	0.138302	0.444545	0
4087	SMAD2	10775	5.98204	-0.86845	2.19668	0.138308	0.444545	0
2246	FGF1	5055	4.33302	1.5096	2.19571	0.138396	0.444716	0
6714	SRC	4241	4.53293	-1.65682	2.19248	0.138686	0.445538	0
55833	UBAP2	4648	4.93156	1.1431	2.19168	0.138758	0.445659	0
4704	NDUFA9	1609	7.19547	0.782787	2.19057	0.138858	0.445868	0
285148	IAH1	1299	6.3789	-0.905799	2.18725	0.139158	0.44672	0
84973	SNHG7	2676	3.23194	1.5204	2.18686	0.139192	0.446721	0
23288	IQCE	7205	3.44861	-1.92801	2.18556	0.13931	0.446955	0
114294	LACTB	3797	5.34843	1.06461	2.18457	0.1394	0.446955	0
6711	SPTBN1	13024	8.18646	-0.591903	2.18424	0.13943	0.446955	0
57506	MAVS	11771	6.0059	1.01023	2.18419	0.139434	0.446955	0
3621	ING1	4221	3.75562	-1.82743	2.18415	0.139438	0.446955	0
2010	EMD	1339	4.12327	0.873403	2.18273	0.139567	0.447205	0
115106	HAUS1	1165	5.5372	0.969526	2.18253	0.139585	0.447205	0
6124	RPL4	1441	9.39279	0.63611	2.18211	0.139623	0.447215	0
116138	KLHDC3	2019	6.21064	-0.916148	2.17829	0.13997	0.448216	0
2542	SLC37A4	2776	5.36868	-1.3406	2.1755	0.140223	0.448848	0
64960	MRPS15	965	6.69947	0.707464	2.17536	0.140237	0.448848	0
8082	SSPN	4727	4.61505	-1.25238	2.17326	0.140428	0.449349	0
84874	ZNF514	6306	3.85663	-2.1604	2.17227	0.140519	0.449528	0
26224	FBXL3	3549	4.40953	-1.15784	2.16882	0.140834	0.450425	0
283554	GPR137C	3888	3.18166	-2.79503	2.16577	0.141114	0.451208	0
9802	DAZAP2	2823	7.53871	-0.657351	2.16486	0.141198	0.451311	0
56061	UBFD1	4931	5.64516	-1.02029	2.16459	0.141222	0.451311	0
1182	CLCN3	6669	5.37582	0.969083	2.16425	0.141253	0.451311	0
5335	PLCG1	5205	3.45968	-1.61518	2.1639	0.141285	0.451311	0
126433	FBXO27	2360	1.86477	-3.16206	2.16333	0.141338	0.451369	0
29080	CCDC59	1744	4.70161	1.0313	2.16255	0.14141	0.451486	0
51503	CWC15	1575	6.88685	0.749542	2.16008	0.141637	0.452101	0
29945	ANAPC4	2675	5.03709	1.4902	2.15818	0.141812	0.452547	0
441518	RTL8B	2033	5.28916	0.927632	2.15622	0.141994	0.452911	0
159	ADSS	2782	5.65865	-0.948592	2.15583	0.14203	0.452911	0
55788	LMBRD1	2308	3.50573	-1.5998	2.15511	0.142096	0.452911	0
11269	DDX19B	2341	4.30861	1.26309	2.1549	0.142116	0.452911	0
4820	NKTR	7302	6.65111	-0.903075	2.15483	0.142123	0.452911	0
6143	RPL19	1129	9.19833	0.5116	2.15439	0.142163	0.452911	0
151987	PPP4R2	5410	4.80947	-0.934087	2.154	0.142199	0.452911	0
10457	GPNMB	2766	5.12659	1.75377	2.15392	0.142206	0.452911	0
83480	PUS3	1844	3.40869	-2.00768	2.15326	0.142267	0.452993	0
54927	CHCHD3	2673	5.97791	0.867761	2.15273	0.142316	0.453038	0
25942	SIN3A	6991	4.11567	1.53045	2.15113	0.142465	0.453398	0
22863	ATG14	4743	3.63246	-1.61976	2.14944	0.142622	0.453786	0
169270	ZNF596	3134	2.06876	4.22206	2.14807	0.142749	0.453948	0
131118	DNAJC19	1640	4.64443	0.897649	2.14782	0.142772	0.453948	0
100130331	LOC100130331	3125	0.702203	-0.896131	2.14767	0.142787	0.453948	0
8916	HERC3	6373	4.19126	-1.51725	2.14739	0.142813	0.453948	0
2784	GNB3	1730	3.77513	2.52354	2.14631	0.142913	0.454031	0
55028	C17orf80	4088	3.89957	-1.94555	2.14618	0.142925	0.454031	0
5887	RAD23B	4442	5.78268	0.77407	2.1458	0.14296	0.454031	0
54543	TOMM7	779	6.66783	0.538129	2.1454	0.142998	0.454031	0
29081	METTL5	1027	6.13167	0.891178	2.14522	0.143014	0.454031	0
8907	AP1M1	2391	6.91758	0.664492	2.14238	0.14328	0.454763	0
7041	TGFB1I1	1866	7.21663	-0.61452	2.13912	0.143584	0.455517	0
64327	LMBR1	4890	3.32631	-1.5326	2.13908	0.143588	0.455517	0
56339	METTL3	2022	4.93348	1.2797	2.13751	0.143735	0.45587	0
2671	GFER	2409	2.81843	-1.48749	2.13299	0.144159	0.457105	0
9766	SUSD6	5393	4.49823	-1.40209	2.13255	0.144201	0.457126	0
84622	ZNF594	4877	1.35464	-2.23878	2.13035	0.144407	0.457667	0
84656	GLYR1	4134	4.75846	1.06894	2.1273	0.144695	0.458468	0
6627	SNRPA1	1086	4.85719	0.846944	2.12688	0.144735	0.458482	0
102724594	U2AF1L5	1086	7.01468	0.568647	2.12465	0.144945	0.459035	0
80317	ZKSCAN3	4842	2.17303	-2.94537	2.12413	0.144995	0.459081	0
286343	LURAP1L	2690	4.19193	-1.65889	2.12341	0.145064	0.459179	0
494115	RBMXL1	5087	3.62784	-1.115	2.12255	0.145145	0.459179	0
283742	FAM98B	4388	3.75451	1.46372	2.12251	0.145148	0.459179	0
79833	GEMIN6	692	5.1152	1.09821	2.1223	0.145168	0.459179	0
57600	FNIP2	7399	3.10586	-1.78142	2.12171	0.145224	0.459243	0
135114	HINT3	3379	4.13165	-1.13455	2.11831	0.145547	0.460051	0
126231	ZNF573	2707	2.96113	-3.51421	2.11809	0.145568	0.460051	0
23429	RYBP	4449	4.09316	-1.31807	2.1179	0.145586	0.460051	0
1960	EGR3	4504	1.92666	-2.5656	2.11706	0.145666	0.46019	0
10010	TANK	2335	5.9941	-0.851084	2.11569	0.145796	0.46049	0
11176	BAZ2A	9141	5.51797	-1.17294	2.1124	0.14611	0.46128	0
23057	NMNAT2	5765	3.98079	-1.98797	2.11232	0.146118	0.46128	0
4628	MYH10	7762	6.31427	-0.851976	2.11092	0.146251	0.461589	0
147965	FAM98C	1275	1.10788	3.02493	2.10905	0.14643	0.461933	0
55861	DBNDD2	2273	4.74203	1.40307	2.10892	0.146443	0.461933	0
1616	DAXX	13079	-0.0404197	-1.45121	2.10866	0.146467	0.461933	0
4200	ME2	4622	4.119	1.26506	2.10681	0.146645	0.46238	0
54868	TMEM104	4749	4.29317	1.2693	2.10474	0.146843	0.462892	0
9040	UBE2M	1524	3.95551	0.928965	2.10384	0.14693	0.463052	0
6857	SYT1	5327	4.59329	-1.38986	2.1024	0.147069	0.463305	0
23047	PDS5B	7498	5.40178	-1.0268	2.10226	0.147081	0.463305	0
84795	PYROXD2	2065	4.74817	1.96908	2.10123	0.147181	0.46344	0
126432	RINL	3060	0.880908	3.7887	2.10107	0.147196	0.46344	0
2633	GBP1	3050	5.80151	1.0437	2.09905	0.147391	0.463754	0
10075	HUWE1	14741	7.03288	-0.687164	2.09905	0.147391	0.463754	0
10607	TBL3	2594	5.0774	1.08707	2.09859	0.147435	0.463754	0
9978	RBX1	906	7.55314	0.505657	2.09828	0.147465	0.463754	0
5739	PTGIR	2086	2.51315	3.17825	2.09788	0.147503	0.463754	0
7029	TFDP2	10141	5.26746	-1.12971	2.0978	0.147511	0.463754	0
90957	DHX57	4879	4.88632	-1.06183	2.09599	0.147686	0.464192	0
6884	TAF13	577	3.18806	-1.38626	2.0955	0.147733	0.464228	0
100507602	TRIM52-AS1	1621	4.37364	-1.73232	2.0947	0.14781	0.464357	0
7525	YES1	4685	4.59934	-1.14284	2.09147	0.148123	0.465227	0
63910	SLC17A9	2654	6.30883	0.894148	2.09097	0.148172	0.465267	0
79759	ZNF668	3935	4.0505	-1.49801	2.09007	0.148259	0.465427	0
10682	EBP	1157	7.60622	-0.701243	2.08909	0.148355	0.465615	0
79934	COQ8B	2497	4.14315	1.76571	2.08771	0.148489	0.465885	0
1845	DUSP3	4122	6.28336	-0.878618	2.08746	0.148513	0.465885	0
56893	UBQLN4	3614	2.586	-1.43858	2.08695	0.148562	0.465896	0
57136	APMAP	2221	7.67499	-0.661465	2.08668	0.148588	0.465896	0
11116	FGFR1OP	3736	5.46191	0.910922	2.08574	0.14868	0.466071	0
64432	MRPS25	5455	5.55258	0.967385	2.08489	0.148763	0.466155	0
10409	BASP1	1963	7.5538	1.37391	2.08472	0.148779	0.466155	0
79176	FBXL15	2362	4.44795	-1.16231	2.08368	0.14888	0.46636	0
6776	STAT5A	4489	1.88978	3.49086	2.08174	0.14907	0.466841	0
5784	PTPN14	13443	6.94215	-0.672542	2.08114	0.149129	0.466913	0
56675	NRIP3	3809	4.89655	1.47909	2.08026	0.149214	0.467067	0
100874363	HOXC-AS1	548	0.739951	-3.31247	2.07917	0.149322	0.467289	0
54622	ARL15	2486	2.47111	-2.23695	2.0754	0.14969	0.468226	0
89849	ATG16L2	2265	3.14656	2.77604	2.07537	0.149693	0.468226	0
9146	HGS	2972	6.56739	-0.751498	2.07489	0.149741	0.468262	0
23310	NCAPD3	5605	4.80424	1.68826	2.07274	0.149952	0.468807	0
4660	PPP1R12B	12173	3.44046	2.72073	2.07051	0.150171	0.469338	0
2245	FGD1	4275	2.34359	-2.15269	2.07028	0.150194	0.469338	0
149951	COMMD7	1911	6.661	0.734606	2.06865	0.150355	0.469727	0
10849	CD3EAP	3292	3.808	1.45925	2.0681	0.150409	0.469783	0
2035	EPB41	6292	0.352365	-2.80423	2.06596	0.15062	0.470329	0
6883	TAF12	1450	5.68801	0.888009	2.06449	0.150766	0.470505	0
2635	GBP3	3371	5.4257	-1.11056	2.06411	0.150803	0.470505	0
23271	CAMSAP2	7388	5.53039	-0.899471	2.06392	0.150822	0.470505	0
5983	RFC3	2865	5.20502	1.46585	2.06366	0.150847	0.470505	0
613	BCR	6927	3.99476	-1.26949	2.06355	0.150858	0.470505	0
54916	TMEM260	4263	3.68143	-1.61679	2.06209	0.151003	0.470842	0
30850	CDR2L	3533	6.42066	-0.851019	2.06133	0.151078	0.470848	0
1024	CDK8	3088	4.04482	-1.82697	2.0611	0.151101	0.470848	0
23760	PITPNB	3034	4.73984	-1.32109	2.06097	0.151114	0.470848	0
692196	SNORD76	81	0.343234	-1.89477	2.05958	0.151252	0.471165	0
5481	PPID	1834	5.07752	1.11952	2.05822	0.151387	0.471447	0
22981	NINL	4991	4.20808	-1.76263	2.05706	0.151502	0.471447	0
56243	KIAA1217	9229	4.799	-1.21792	2.05674	0.151534	0.471447	0
7375	USP4	4949	6.16698	-0.779232	2.0563	0.151578	0.471447	0
10776	ARPP19	6283	6.35234	0.830874	2.0562	0.151587	0.471447	0
10806	SDCCAG8	2617	5.2072	-1.01705	2.05612	0.151595	0.471447	0
8019	BRD3	5635	5.24863	-0.903272	2.05573	0.151634	0.471447	0
8533	COPS3	2075	6.84162	0.702453	2.05573	0.151634	0.471447	0
11044	PAPD7	4087	5.32765	-1.3347	2.0551	0.151697	0.47153	0
140766	ADAMTS14	5564	2.87775	2.3446	2.05386	0.151821	0.471802	0
83987	CCDC8	3334	3.02951	-1.51201	2.05333	0.151874	0.471852	0
2300	FOXL1	3190	3.35315	1.91342	2.0529	0.151916	0.471871	0
81698	LINC00597	1497	3.52957	2.77333	2.05199	0.152008	0.472042	0
7638	ZNF221	2458	0.132726	2.80402	2.05124	0.152082	0.472133	0
4116	MAGOH	756	4.19576	1.17563	2.05096	0.15211	0.472133	0
6878	TAF6	2952	5.60238	1.0182	2.05004	0.152203	0.472256	0
63931	MRPS14	2237	6.35664	0.761912	2.04966	0.15224	0.472256	0
221927	BRAT1	3013	3.44034	2.50371	2.04947	0.152259	0.472256	0
112752	IFT43	1856	5.68407	0.971277	2.04825	0.152381	0.472436	0
9529	BAG5	5254	4.78272	-1.12548	2.04816	0.15239	0.472436	0
23111	SPART	5395	6.64144	-0.738493	2.04768	0.152438	0.472472	0
220965	FAM13C	4337	1.41392	-3.52616	2.04703	0.152503	0.472532	0
284996	RNF149	2968	4.363	-1.25558	2.04676	0.152531	0.472532	0
85379	KIAA1671	10494	0.613535	-3.00868	2.04558	0.152649	0.472784	0
55620	STAP2	1537	3.96963	-2.03401	2.04515	0.152692	0.472805	0
10536	P3H3	2671	7.18293	-0.719505	2.04413	0.152794	0.472956	0
23306	NEMP1	5617	4.21784	1.70316	2.04378	0.152829	0.472956	0
594	BCKDHB	3823	4.56003	1.32662	2.04335	0.152873	0.472956	0
8525	DGKZ	5421	1.63166	1.53318	2.0432	0.152887	0.472956	0
100131234	MIR181A1HG	604	0.458228	-3.0499	2.03787	0.153425	0.474505	0
259282	BOD1L1	10542	5.93514	1.07823	2.03691	0.153522	0.474617	0
27242	TNFRSF21	3642	4.92362	-1.32586	2.03663	0.153549	0.474617	0
98	ACYP2	3489	3.43334	1.55932	2.03642	0.153571	0.474617	0
11196	SEC23IP	7306	5.74462	-0.877057	2.035	0.153714	0.474781	0
100129794	SLC25A21-AS1	1768	0.817826	-4.03173	2.03472	0.153742	0.474781	0
27067	STAU2	5903	4.42402	-1.2103	2.03434	0.153781	0.474781	0
132320	SCLT1	5607	4.08299	1.60244	2.03429	0.153786	0.474781	0
8526	DGKE	7768	1.8507	3.41277	2.03408	0.153807	0.474781	0
984	CDK11B	2739	2.43188	2.11235	2.03361	0.153854	0.474793	0
6626	SNRPA	1629	5.40532	0.811673	2.03331	0.153885	0.474793	0
25896	INTS7	4571	4.93317	1.40463	2.03116	0.154103	0.475286	0
57120	GOPC	4627	5.37032	-0.9561	2.03101	0.154118	0.475286	0
26470	SEZ6L2	3557	2.86837	-2.11279	2.02972	0.154249	0.475475	0
396	ARHGDIA	2382	7.39936	0.603169	2.02968	0.154253	0.475475	0
11236	RNF139	3312	3.91059	-1.55011	2.02845	0.154378	0.475749	0
10564	ARFGEF2	9004	4.47182	-1.28736	2.02792	0.154432	0.475757	0
55036	CCDC40	6893	2.72269	-2.43489	2.02741	0.154484	0.475757	0
2534	FYN	3876	5.18874	-1.1031	2.02733	0.154492	0.475757	0
54813	KLHL28	6811	3.29622	-1.79373	2.02619	0.154607	0.475899	0
645332	FAM86C2P	1859	0.292454	2.92959	2.02577	0.15465	0.475899	0
148423	C1orf52	3390	5.34837	-1.04536	2.02571	0.154657	0.475899	0
113174	SAAL1	1531	4.81279	1.29558	2.0254	0.154688	0.475899	0
5099	PCDH7	9938	5.11998	-1.60024	2.02507	0.154721	0.475899	0
25879	DCAF13	2641	6.79917	0.646058	2.02462	0.154767	0.475927	0
2947	GSTM3	4127	7.00393	-0.790196	2.02266	0.154967	0.476429	0
1308	COL17A1	5610	1.01358	-3.08572	2.0222	0.155014	0.47645	0
8553	BHLHE40	3034	5.29606	-1.77713	2.02168	0.155067	0.47645	0
85027	SMIM3	2334	6.33334	1.05343	2.02151	0.155085	0.47645	0
79144	PPDPF	777	2.73673	1.1522	2.02091	0.155147	0.476527	0
5810	RAD1	4682	4.97355	1.16254	2.01909	0.155333	0.476985	0
85364	ZCCHC3	2760	3.01322	1.53155	2.01837	0.155406	0.477097	0
105370333	LOC105370333	1008	2.81784	1.70503	2.01793	0.15545	0.477121	0
79188	TMEM43	3342	6.42904	-0.631697	2.01756	0.155488	0.477124	0
10094	ARPC3	953	8.16375	0.568755	2.01654	0.155593	0.477331	0
79674	VEPH1	5099	5.38756	-1.02391	2.01613	0.155635	0.477348	0
55367	PIDD1	3008	3.58608	-1.95889	2.01562	0.155688	0.477396	0
155370	SBDSP1	1796	4.84191	0.986486	2.0152	0.155731	0.477415	0
10807	SDCCAG3	2379	4.79901	-1.31403	2.01344	0.155911	0.477855	0
23385	NCSTN	3074	7.4513	-0.692554	2.01199	0.15606	0.478198	0
5272	SERPINB9	4150	4.34097	-1.53245	2.01125	0.156137	0.478319	0
23381	SMG5	5007	5.59918	1.17122	2.00855	0.156414	0.478873	0
84287	ZDHHC16	2079	5.52564	0.875822	2.00852	0.156418	0.478873	0
23347	SMCHD1	8672	4.14097	1.09931	2.00841	0.156429	0.478873	0
55605	KIF21A	6641	3.02034	2.19437	2.00786	0.156486	0.478905	0
440434	LOC440434	1652	2.33315	1.75392	2.00746	0.156527	0.478905	0
63826	SRR	2493	4.53521	1.16635	2.00724	0.15655	0.478905	0
171568	POLR3H	4580	5.76117	0.804865	2.00601	0.156677	0.47918	0
79912	PYROXD1	4124	2.94651	1.36179	2.00366	0.15692	0.479811	0
56851	EMC7	1053	7.30677	0.695523	1.9965	0.157663	0.481968	0
283208	P4HA3	2299	4.16348	-2.22705	1.99568	0.157749	0.482116	0
54765	TRIM44	6063	6.98471	-0.720157	1.99461	0.15786	0.482341	0
6721	SREBF2	5786	4.00836	-1.20717	1.99352	0.157973	0.482506	0
64425	POLR1E	1962	4.36659	1.49342	1.99337	0.157989	0.482506	0
1284	COL4A2	6463	7.40039	-0.689496	1.9918	0.158153	0.482864	0
84957	RELT	3643	3.39985	-1.89562	1.99153	0.158181	0.482864	0
51071	DERA	1804	6.00011	-0.898038	1.99098	0.158238	0.482864	0
5495	PPM1B	5389	4.94367	-1.21038	1.99082	0.158255	0.482864	0
5315	PKM	3419	10.6047	-0.507339	1.99004	0.158337	0.483	0
23312	DMXL2	10599	4.13533	1.80379	1.98873	0.158474	0.483305	0
64418	TMEM168	7392	4.24999	1.42752	1.98733	0.15862	0.483637	0
83849	SYT15	5693	0.652189	-3.49797	1.98572	0.158789	0.483984	0
5558	PRIM2	2723	5.21053	-1.36135	1.98506	0.158859	0.483984	0
55565	ZNF821	2459	3.15269	-2.23573	1.98466	0.158901	0.483984	0
7260	EIPR1	1898	5.68746	-1.12247	1.9846	0.158906	0.483984	0
6597	SMARCA4	5875	6.74573	-0.611902	1.98446	0.158921	0.483984	0
100129405	MSTO2P	4464	1.27168	1.44578	1.98354	0.159018	0.484164	0
2733	GLE1	3521	5.12498	1.07472	1.9825	0.159127	0.484332	0
10477	UBE2E3	2097	5.8829	0.770675	1.98231	0.159148	0.484332	0
117583	PARD3B	8174	-0.251033	-2.15198	1.9808	0.159306	0.484589	0
23270	TSPYL4	4131	4.26517	-1.2076	1.98079	0.159307	0.484589	0
221061	FAM171A1	3950	5.63184	-1.11216	1.98005	0.159386	0.484704	0
166793	ZBTB49	2943	1.85662	-3.58248	1.97972	0.15942	0.484704	0
64146	PDF	599	0.404021	1.98512	1.97795	0.159606	0.48514	0
84852	ATP1A1-AS1	2635	1.22991	3.2482	1.97753	0.159651	0.48514	0
10384	BTN3A3	3002	3.79476	-1.61327	1.97703	0.159704	0.48514	0
284454	LOC284454	1774	4.95598	-1.45935	1.97694	0.159713	0.48514	0
2885	GRB2	3304	7.33359	-0.583545	1.97648	0.159761	0.485163	0
152579	SCFD2	3174	6.24614	-0.97144	1.97616	0.159796	0.485163	0
10533	ATG7	5051	5.27651	-1.25148	1.97486	0.159933	0.485465	0
8925	HERC1	15197	5.01335	-1.20751	1.97385	0.16004	0.485669	0
8544	PIR	1560	3.84805	1.6521	1.97351	0.160075	0.485669	0
8295	TRRAP	12677	4.76412	-1.13849	1.97199	0.160236	0.486044	0
283385	MORN3	1158	1.65042	-3.47898	1.97043	0.160403	0.486328	0
51018	RRP15	7771	5.49416	1.0083	1.9704	0.160405	0.486328	0
2664	GDI1	2481	5.51259	0.729517	1.96925	0.160527	0.486585	0
116254	GINM1	1109	5.3805	1.09211	1.96883	0.160573	0.486608	0
8505	PARG	4388	2.98468	-1.55737	1.96776	0.160686	0.486837	0
5681	PSKH1	3481	4.58401	1.47875	1.96573	0.160902	0.487327	0
219749	ZNF25	5206	4.19272	2.00698	1.96504	0.160976	0.487327	0
23332	CLASP1	8188	5.5362	-1.10365	1.96469	0.161012	0.487327	0
6272	SORT1	7357	4.86332	1.3116	1.96452	0.161031	0.487327	0
89970	RSPRY1	4416	5.88204	-0.866993	1.96447	0.161036	0.487327	0
25839	COG4	2822	6.78209	0.8152	1.96329	0.161162	0.487593	0
123096	SLC25A29	2767	1.99844	-2.29116	1.96146	0.161357	0.487964	0
399664	MEX3D	2850	0.059963	-1.28627	1.96123	0.161382	0.487964	0
1031	CDKN2C	2478	3.80964	1.4958	1.96108	0.161397	0.487964	0
100419743	DBET	3363	0.705427	1.07306	1.95997	0.161516	0.488209	0
129138	ANKRD54	2099	4.88213	1.34098	1.95914	0.161605	0.488365	0
51016	EMC9	1127	4.60204	1.29248	1.95816	0.16171	0.488566	0
51465	UBE2J1	4342	5.51695	-0.808501	1.95747	0.161784	0.488594	0
51750	RTEL1	1433	2.02778	2.56961	1.957	0.161834	0.488594	0
9231	DLG5	7479	5.62888	-0.79882	1.95685	0.161851	0.488594	0
6925	TCF4	11365	7.10199	-0.891905	1.95667	0.16187	0.488594	0
8450	CUL4B	5858	5.80406	0.829492	1.956	0.161942	0.488696	0
9751	SNPH	5596	2.78754	2.82397	1.95306	0.162258	0.489536	0
57730	ANKRD36B	5986	2.90901	-2.01086	1.95219	0.162351	0.489603	0
81532	MOB2	1755	2.69168	-1.98616	1.95215	0.162356	0.489603	0
83999	KREMEN1	7479	0.868101	3.05844	1.9511	0.162468	0.489828	0
23199	GSE1	7586	4.79912	-1.18015	1.95046	0.162537	0.48992	0
85315	PAQR8	4738	4.12748	1.98345	1.95011	0.162575	0.48992	0
9453	GGPS1	2969	4.75402	-1.27097	1.948	0.162803	0.490494	0
29941	PKN3	3396	1.3113	3.44283	1.94734	0.162874	0.490593	0
9156	EXO1	3462	4.00418	2.26456	1.94672	0.16294	0.49068	0
1028	CDKN1C	1930	0.0954888	-2.94519	1.94556	0.163066	0.490944	0
130497	OSR1	1894	5.11326	-1.05752	1.94484	0.163144	0.491063	0
101730217	SPECC1L-ADORA2A	3788	3.16412	1.90248	1.94348	0.163291	0.491387	0
5611	DNAJC3	5591	7.44035	-0.647738	1.94315	0.163327	0.491387	0
57805	CCAR2	4202	5.57501	-1.01618	1.94242	0.163406	0.49151	0
2289	FKBP5	10628	4.60064	-1.57808	1.94051	0.163613	0.491873	0
100131211	NEMP2	3637	2.96064	-2.18893	1.94032	0.163634	0.491873	0
55110	MAGOHB	3234	4.95158	0.880732	1.94026	0.163641	0.491873	0
9765	ZFYVE16	7818	5.12527	-1.18491	1.93919	0.163757	0.492107	0
9318	COPS2	4108	6.66242	-0.741936	1.93883	0.163796	0.492111	0
28985	MCTS1	9962	6.62892	0.758124	1.93553	0.164154	0.493045	0
284207	METRNL	1612	4.50037	1.34516	1.9349	0.164224	0.493045	0
3985	LIMK2	4959	4.55698	-1.33383	1.93433	0.164285	0.493045	0
9881	TRANK1	10616	4.46468	-1.53261	1.93397	0.164325	0.493045	0
84809	CROCCP2	1765	3.76362	-1.41453	1.93374	0.16435	0.493045	0
79023	NUP37	1293	5.52194	0.979489	1.93371	0.164353	0.493045	0
5550	PREP	2943	5.36229	1.18488	1.93327	0.164401	0.493045	0
23255	MTCL1	6092	4.80331	-1.37264	1.93266	0.164467	0.493045	0
56034	PDGFC	3069	6.65435	0.680384	1.93253	0.164482	0.493045	0
64928	MRPL14	1403	6.85816	0.689491	1.93218	0.16452	0.493045	0
115196	ZNF554	3698	2.74454	-2.72502	1.93174	0.164568	0.493045	0
100129424	RPL19P12	1134	0.561198	0.983322	1.93101	0.164648	0.493045	0
375	ARF1	2198	10.3202	0.547664	1.93092	0.164658	0.493045	0
149069	DCDC2B	1349	0.593969	-3.12848	1.93082	0.164669	0.493045	0
1119	CHKA	2717	2.45179	2.15695	1.93073	0.164679	0.493045	0
64651	CSRNP1	3599	3.29362	-1.9847	1.9298	0.16478	0.493234	0
54867	TMEM214	3040	6.76617	0.770256	1.92936	0.164828	0.493264	0
57175	CORO1B	1979	5.74212	0.853904	1.92698	0.165089	0.493885	0
4086	SMAD1	3117	5.17158	1.62137	1.92668	0.165122	0.493885	0
54819	ZCCHC10	2423	3.58604	1.2896	1.92643	0.16515	0.493885	0
54606	DDX56	2872	6.6032	0.879347	1.92279	0.165549	0.494963	0
1112	FOXN3	8092	4.43198	-1.22427	1.92098	0.165748	0.495445	0
28982	FLVCR1	5939	4.11058	2.16338	1.92052	0.1658	0.495485	0
8021	NUP214	7969	5.15732	-1.06994	1.91979	0.165879	0.495608	0
2634	GBP2	4132	4.33956	-1.49724	1.91754	0.166128	0.496237	0
84280	BTBD10	2922	5.3715	-1.00197	1.91666	0.166225	0.496307	0
55968	NSFL1C	3574	6.44651	0.740081	1.91644	0.166249	0.496307	0
389541	LAMTOR4	757	7.06313	0.570967	1.91605	0.166293	0.496307	0
1808	DPYSL2	5237	7.83297	-0.611563	1.91594	0.166305	0.496307	0
9556	ATP5MPL	921	7.17703	0.464718	1.91545	0.166359	0.496353	0
4682	NUBP1	1291	4.7673	-1.07247	1.9147	0.166442	0.496485	0
103344931	LOC103344931	4237	2.04572	-2.65972	1.9142	0.166498	0.4965	0
83707	TRPT1	1063	5.36725	-1.10096	1.91397	0.166523	0.4965	0
80270	HSD3B7	2378	4.55537	-1.5258	1.91309	0.166621	0.496675	0
25850	ZNF345	3933	0.560812	-3.32901	1.91235	0.166702	0.496804	0
3624	INHBA	6064	8.60409	-0.69255	1.91186	0.166757	0.496851	0
79870	BAALC	2849	2.4373	3.01764	1.91041	0.166918	0.497175	0
583	BBS2	2814	5.10141	-1.38479	1.91019	0.166942	0.497175	0
260425	MAGI3	7221	3.67683	1.7537	1.9087	0.167108	0.497446	0
84948	TIGD5	2412	1.67944	2.67741	1.90868	0.16711	0.497446	0
23399	CTDNEP1	1855	5.52044	0.676395	1.9058	0.16743	0.498286	0
9894	TELO2	3328	4.10705	1.45736	1.90523	0.167494	0.498328	0
147841	SPC24	2651	5.93721	1.13085	1.90498	0.167522	0.498328	0
285367	RPUSD3	1227	5.57972	1.23385	1.90427	0.167601	0.49845	0
55835	CENPJ	5232	4.66324	1.72633	1.90382	0.167651	0.498483	0
9701	PPP6R2	4109	5.03808	-0.941627	1.90335	0.167704	0.498526	0
7001	PRDX2	1038	8.7823	-0.481217	1.90259	0.167788	0.498605	0
10641	NPRL2	1664	5.12259	1.22444	1.90242	0.167808	0.498605	0
55854	ZC3H15	2133	6.75951	0.640126	1.90169	0.16789	0.498734	0
65975	STK33	3014	0.741077	-2.66442	1.90084	0.167984	0.498792	0
2086	ERV3-1	5031	1.99329	-2.36274	1.90082	0.167986	0.498792	0
10003	NAALAD2	3196	1.82631	4.44211	1.89948	0.168136	0.499123	0
51279	C1RL	3742	3.63856	-1.27886	1.89838	0.16826	0.49936	0
1397	CRIP2	3047	5.13125	1.2712	1.89808	0.168293	0.49936	0
55787	TXLNG	4396	3.34565	1.36247	1.89607	0.168519	0.499827	0
4729	NDUFV2	930	7.57152	0.530841	1.89596	0.168532	0.499827	0
6134	RPL10	2585	7.25179	0.549798	1.8956	0.168572	0.499827	0
23113	CUL9	7771	4.79441	1.46767	1.8953	0.168605	0.499827	0
266812	NAP1L5	2323	4.92786	-1.47562	1.8946	0.168684	0.499947	0
3659	IRF1	3554	4.87612	-1.17654	1.89401	0.16875	0.500027	0
55634	KRBOX4	2486	4.25337	1.46731	1.89294	0.16887	0.500269	0
100529241	HSPE1-MOB4	608	5.77433	0.636516	1.89235	0.168937	0.500351	0
29982	NRBF2	1901	5.09719	-1.0807	1.89201	0.168975	0.500351	0
4733	DRG1	1450	6.79702	0.62704	1.89062	0.169132	0.5007	0
1917	EEF1A2	2007	-0.319399	2.12564	1.89009	0.169191	0.500762	0
5729	PTGDR	3033	1.08953	2.64023	1.88951	0.169257	0.500841	0
144455	E2F7	5741	4.869	-1.27317	1.8891	0.169304	0.500865	0
51286	CEND1	1646	2.13467	3.27104	1.88629	0.169621	0.501619	0
25849	PARM1	5054	0.55477	3.31985	1.88579	0.169677	0.501619	0
8567	MADD	6412	4.65062	-1.51295	1.88558	0.169702	0.501619	0
100529251	CKLF-CMTM1	486	5.47203	0.885557	1.88547	0.169714	0.501619	0
8824	CES2	4203	5.30986	-1.05006	1.88478	0.169792	0.501698	0
54920	DUS2	2325	5.56975	-1.21333	1.88455	0.169818	0.501698	0
5127	CDK16	3983	5.90522	0.665395	1.88391	0.16989	0.501747	0
101929145	PPP3CB-AS1	3095	3.1772	2.78943	1.88372	0.169912	0.501747	0
79828	METTL8	10337	4.17295	1.46056	1.88272	0.170026	0.501967	0
10347	ABCA7	6818	1.85646	3.98265	1.88149	0.170165	0.502263	0
81537	SGPP1	3365	4.35663	1.4069	1.87993	0.170342	0.502672	0
3454	IFNAR1	6094	5.53408	0.835505	1.87932	0.170411	0.502682	0
8550	MAPKAPK5	2291	4.37228	-1.43954	1.87894	0.170455	0.502682	0
4232	MEST	3008	7.55777	-1.13244	1.87861	0.170492	0.502682	0
51263	MRPL30	4536	4.7853	-0.956405	1.87853	0.170501	0.502682	0
51552	RAB14	4363	6.01439	0.793693	1.87809	0.170551	0.502716	0
10664	CTCF	3941	4.26954	1.30717	1.8771	0.170664	0.502933	0
8480	RAE1	2170	5.82613	1.07772	1.87639	0.170745	0.503057	0
79869	CPSF7	3767	5.01057	0.975262	1.8756	0.170835	0.503208	0
6573	SLC19A1	2963	2.98528	1.71894	1.87443	0.170969	0.503341	0
1982	EIF4G2	4359	10.4288	0.592398	1.87408	0.171008	0.503341	0
6876	TAGLN	1557	12.4132	0.666328	1.87373	0.171049	0.503341	0
3430	IFI35	1250	5.56127	0.875023	1.87366	0.171057	0.503341	0
171024	SYNPO2	14041	6.86218	-0.797347	1.8735	0.171075	0.503341	0
100288846	LOC100288846	1359	0.455959	-3.27697	1.87281	0.171153	0.503458	0
2098	ESD	1192	7.56741	0.619305	1.87225	0.171218	0.503534	0
79156	PLEKHF1	1739	1.4087	3.16236	1.87149	0.171304	0.503566	0
11067	DEPP1	2060	5.97858	1.53114	1.87147	0.171307	0.503566	0
54470	ARMCX6	1936	4.45282	0.965274	1.8711	0.171349	0.503569	0
10989	IMMT	3001	6.91684	0.787482	1.87078	0.171385	0.503569	0
55038	CDCA4	2453	4.46672	1.85134	1.87034	0.171436	0.503604	0
10155	TRIM28	2959	7.6652	0.626596	1.86922	0.171564	0.503866	0
157695	TDRP	3423	2.49168	-2.75526	1.86831	0.171669	0.504059	0
1859	DYRK1A	8099	4.32174	-1.21143	1.86772	0.171737	0.504144	0
84674	CARD6	4097	4.35667	-1.66024	1.86721	0.171795	0.504199	0
515	ATP5PB	2101	7.44895	0.490515	1.86622	0.171908	0.504418	0
23603	CORO1C	4270	9.2915	0.593981	1.86432	0.172127	0.504913	0
283130	SLC25A45	3611	1.50689	-2.38624	1.86407	0.172155	0.504913	0
285989	ZNF789	1766	2.56012	2.18117	1.86355	0.172216	0.504976	0
9052	GPRC5A	2852	3.41526	-1.88649	1.86129	0.172476	0.505606	0
112950	MED8	2050	6.39533	0.84074	1.86101	0.172509	0.505606	0
22976	PAXIP1	3712	2.40677	2.07946	1.86051	0.172566	0.505629	0
57019	CIAPIN1	2182	6.18734	-0.809564	1.86026	0.172595	0.505629	0
11021	RAB35	2945	4.1186	-1.59718	1.85925	0.172712	0.505857	0
9317	PTER	3905	3.50964	1.67683	1.85875	0.172769	0.50591	0
28972	SPCS1	1084	7.67868	-0.674307	1.85655	0.173024	0.506467	0
1445	CSK	2740	4.81238	-1.13337	1.85643	0.173037	0.506467	0
3338	DNAJC4	1380	4.70857	-1.04107	1.85593	0.173095	0.506522	0
3554	IL1R1	5898	3.78369	-1.56292	1.85479	0.173227	0.506793	0
51663	ZFR	4742	6.72036	0.671191	1.85293	0.173443	0.507215	0
6751	SSTR1	4291	3.78099	-1.7819	1.85287	0.17345	0.507215	0
4303	FOXO4	3348	-0.265829	-2.05179	1.85196	0.173556	0.50741	0
55907	CMAS	1796	5.90514	-0.729381	1.85107	0.173659	0.507599	0
8263	F8A1	5106	0.629996	-1.32524	1.85031	0.173747	0.507643	0
221656	KDM1B	3875	1.9013	-1.69084	1.85026	0.173753	0.507643	0
8318	CDC45	2073	4.64583	1.69105	1.84914	0.173883	0.507792	0
130355	C2orf76	1276	3.52635	1.52616	1.84905	0.173894	0.507792	0
84916	UTP4	2254	6.67272	0.771516	1.84881	0.173922	0.507792	0
5537	PPP6C	4350	5.68205	0.742065	1.84846	0.173962	0.507795	0
9639	ARHGEF10	5690	4.89142	-1.05506	1.84622	0.174223	0.508314	0
113000	RPUSD1	2069	3.43216	1.59556	1.84599	0.17425	0.508314	0
10166	SLC25A15	4021	3.86098	1.62425	1.84593	0.174258	0.508314	0
8801	SUCLG2	2663	5.01979	0.924785	1.84482	0.174387	0.508576	0
101928736	MIR762HG	1575	2.17078	-2.44814	1.84371	0.174517	0.508708	0
133746	JMY	9129	3.20827	-2.18393	1.84352	0.174539	0.508708	0
100507420	LINC01605	2177	5.29791	-1.06676	1.84342	0.17455	0.508708	0
105369340	LOC105369340	692	4.43297	0.974086	1.84294	0.174607	0.508721	0
9179	AP4M1	1868	5.50903	1.70864	1.84271	0.174633	0.508721	0
2782	GNB1	3194	7.97279	-0.500032	1.84219	0.174695	0.508786	0
101928238	ZNF426-DT	928	0.605666	3.61037	1.83874	0.175099	0.509831	0
2992	GYG1	2022	6.05016	0.765908	1.83817	0.175165	0.509831	0
118487	CHCHD1	844	5.68683	0.760647	1.83766	0.175226	0.509831	0
51449	PCYOX1	5377	7.14216	-0.774674	1.83732	0.175266	0.509831	0
374393	FAM111B	3561	4.1842	-2.17542	1.83689	0.175316	0.509831	0
84902	CEP89	2671	4.21374	1.35163	1.83684	0.175322	0.509831	0
27436	EML4	5561	6.60861	0.777032	1.83668	0.175341	0.509831	0
80013	MINDY3	2395	5.23591	-1.07051	1.83613	0.175406	0.509831	0
84081	NSRP1	2515	5.94881	0.808711	1.8361	0.175408	0.509831	0
51014	TMED7	4063	7.34431	-0.585119	1.83481	0.175561	0.510037	0
4204	MECP2	10409	4.81858	-1.06423	1.83445	0.175603	0.510037	0
79446	WDR25	2199	4.20265	-1.4351	1.83416	0.175637	0.510037	0
9948	WDR1	3143	8.97109	0.485217	1.83414	0.17564	0.510037	0
60672	MIIP	1801	4.76358	-1.12176	1.83381	0.175678	0.510037	0
50813	COPS7A	2305	7.24783	0.729346	1.83298	0.175776	0.510037	0
100652772	NNT-AS1	3304	2.60419	1.54559	1.83291	0.175784	0.510037	0
7786	MAP3K12	3640	3.18125	-1.7203	1.83282	0.175795	0.510037	0
387	RHOA	2169	10.0175	-0.480816	1.83222	0.175865	0.510057	0
84820	POLR2J4	6511	1.70648	-1.50368	1.8319	0.175904	0.510057	0
2643	GCH1	2925	0.734072	-2.87403	1.83176	0.17592	0.510057	0
27301	APEX2	2095	5.28348	1.26894	1.83105	0.176004	0.510114	0
145788	C15orf65	752	0.778382	-2.42435	1.83093	0.176018	0.510114	0
158747	MOSPD2	4163	4.51308	-1.4313	1.82993	0.176135	0.510339	0
60487	TRMT11	1951	4.49138	-1.19011	1.82924	0.176217	0.510461	0
199953	TMEM201	6542	2.92222	1.5895	1.82825	0.176334	0.510686	0
23341	DNAJC16	6299	5.08987	-1.04154	1.82596	0.176606	0.511312	0
284252	KCTD1	4229	2.03412	-1.954	1.82576	0.176629	0.511312	0
79955	PDZD7	4420	1.29105	4.52492	1.82468	0.176757	0.511568	0
28976	ACAD9	2751	6.51784	0.771441	1.82403	0.176834	0.511677	0
54815	GATAD2A	5675	5.66253	-0.968987	1.8224	0.177028	0.512121	0
692227	SNORD104	80	0.0879546	1.44389	1.82168	0.177114	0.512256	0
79939	SLC35E1	5093	5.74919	-0.842574	1.82084	0.177213	0.512428	0
6443	SGCB	4279	7.50704	-0.582412	1.82031	0.177277	0.512498	0
10282	BET1	4715	6.13217	-0.707106	1.81915	0.177414	0.512782	0
287	ANK2	14521	2.39335	-2.34617	1.81743	0.17762	0.513247	0
545	ATR	8251	5.3484	-1.19352	1.8169	0.177683	0.513247	0
79411	GLB1L	2710	4.24816	-1.6563	1.81656	0.177723	0.513247	0
22978	NT5C2	3534	5.24646	-1.02071	1.81647	0.177734	0.513247	0
51637	RTRAF	1051	7.48565	-0.663161	1.81595	0.177796	0.513312	0
54947	LPCAT2	5388	5.34481	-0.938349	1.81491	0.177921	0.513551	0
255027	MPV17L	2309	0.796519	3.7598	1.81448	0.177972	0.513551	0
10525	HYOU1	4643	6.07384	-0.754871	1.81426	0.177998	0.513551	0
573	BAG1	3872	4.25684	1.22731	1.81366	0.17807	0.513556	0
54902	TTC19	3636	4.92951	-1.40839	1.81358	0.178079	0.513556	0
196403	DTX3	2232	3.64753	-1.17695	1.81277	0.178177	0.513722	0
4238	MFAP3	5346	4.74918	-1.18345	1.81139	0.178341	0.513956	0
4058	LTK	3127	1.89326	-3.68182	1.81096	0.178393	0.513956	0
79823	CAMKMT	1555	2.89198	-1.52854	1.81076	0.178417	0.513956	0
23229	ARHGEF9	5959	5.4395	-1.67827	1.81062	0.178434	0.513956	0
4520	MTF1	7972	5.30049	-1.16762	1.81043	0.178457	0.513956	0
51606	ATP6V1H	2349	6.12013	-0.876393	1.80909	0.178618	0.514306	0
5881	RAC3	1064	0.147151	-2.91885	1.808	0.178748	0.514479	0
55239	OGFOD1	3553	5.98418	-0.813305	1.80792	0.178757	0.514479	0
283927	NUDT7	1326	3.73119	1.71807	1.80649	0.17893	0.514835	0
27013	CNPPD1	2638	4.93301	1.28304	1.80623	0.178961	0.514835	0
26502	NARF	2084	5.72428	-0.954328	1.80572	0.179023	0.5149	0
79661	NEIL1	2530	1.9285	4.41387	1.80299	0.179352	0.515731	0
101928100	LOC101928100	2830	0.964062	-3.18438	1.80222	0.179444	0.515881	0
493753	COA5	1767	4.38089	1.17592	1.80167	0.179511	0.51596	0
29907	SNX15	1939	2.33509	1.55762	1.80073	0.179624	0.516169	0
55793	MINDY1	3834	4.21761	2.08672	1.7998	0.179736	0.516378	0
54542	RC3H2	4198	5.65995	-0.977762	1.79831	0.179917	0.516673	0
404201	WDFY3-AS2	1569	1.79836	2.95592	1.79744	0.180022	0.516673	0
91782	CHMP7	3411	4.73653	1.14756	1.79734	0.180035	0.516673	0
57148	RALGAPB	8676	5.30699	-1.17898	1.79693	0.180084	0.516673	0
55832	CAND1	6229	6.98379	0.698065	1.79675	0.180106	0.516673	0
55073	LRRC37A4P	15499	0.64103	1.75693	1.79653	0.180132	0.516673	0
100529257	SYNJ2BP-COX16	1603	6.14605	0.590033	1.7961	0.180185	0.516673	0
91316	GUSBP11	3416	1.73941	-2.95288	1.79603	0.180193	0.516673	0
6043	SNORA63	135	0.546288	-3.00636	1.79599	0.180198	0.516673	0
9015	TAF1A	2281	1.9634	1.90401	1.79519	0.180295	0.516767	0
2648	KAT2A	3112	4.62195	1.64859	1.79484	0.180337	0.516767	0
7532	YWHAG	3747	5.78378	-0.626527	1.7943	0.180403	0.516767	0
64789	EXO5	2158	5.33268	-1.44284	1.79375	0.180469	0.516767	0
65009	NDRG4	4311	4.48879	-1.63241	1.79364	0.180484	0.516767	0
29104	N6AMT1	1543	3.47036	1.51104	1.79362	0.180486	0.516767	0
55279	ZNF654	4957	4.73229	-1.21316	1.79318	0.180539	0.516767	0
90233	ZNF551	3721	2.48491	4.20986	1.793	0.180561	0.516767	0
118881	COMTD1	975	1.06229	2.61771	1.79276	0.180591	0.516767	0
29920	PYCR2	1771	4.66897	0.869534	1.79169	0.18072	0.517023	0
5532	PPP3CB	4645	6.44366	-0.850607	1.79063	0.18085	0.517173	0
257415	FAM133B	2118	0.213633	2.7584	1.7906	0.180852	0.517173	0
83892	KCTD10	4167	7.06664	-0.670632	1.79018	0.180905	0.517207	0
166647	ADGRA3	4567	4.39334	-1.33017	1.78939	0.181	0.517367	0
4717	NDUFC1	1453	6.94112	0.535473	1.78769	0.181207	0.517769	0
6801	STRN	14110	4.54429	-1.28735	1.78758	0.181221	0.517769	0
6891	TAP2	49213	-0.0992494	2.7975	1.78721	0.181267	0.517785	0
114784	CSMD2	13920	1.82096	-2.9019	1.78556	0.181468	0.518246	0
387521	TMEM189	2399	5.35525	1.05406	1.78515	0.181519	0.518276	0
85007	PHYKPL	2970	3.86238	1.73264	1.78366	0.181701	0.51868	0
4171	MCM2	3506	5.14823	1.39158	1.78292	0.181791	0.518824	0
84912	SLC35B4	6815	6.07563	-0.764557	1.78248	0.181845	0.518864	0
54680	ZNHIT6	6197	4.50923	1.16703	1.78205	0.181898	0.518901	0
51389	RWDD1	1690	6.10619	0.615725	1.78136	0.181983	0.518967	0
23291	FBXW11	4638	5.23912	-0.949958	1.7812	0.182002	0.518967	0
80019	UBTD1	1693	2.79478	-1.66372	1.78062	0.182073	0.519058	0
26985	AP3M1	5712	5.22339	0.963649	1.77955	0.182204	0.519316	0
53349	ZFYVE1	4557	4.47095	-1.69425	1.77817	0.182374	0.519605	0
9057	SLC7A6	6356	4.47631	-1.17172	1.77807	0.182386	0.519605	0
54930	HAUS4	1638	4.69368	1.30851	1.77656	0.182572	0.519916	0
7347	UCHL3	1163	6.51484	0.808801	1.77653	0.182576	0.519916	0
11040	PIM2	2187	3.65327	-1.83022	1.77572	0.182675	0.520086	0
84439	HHIPL1	9362	1.23712	-2.58553	1.77483	0.182786	0.520286	0
1628	DBP	1811	2.00129	-2.7035	1.7742	0.182863	0.520391	0
18	ABAT	5930	2.91001	-2.39724	1.77164	0.183179	0.521175	0
256227	STEAP1B	1692	4.08702	1.42593	1.77011	0.183369	0.521601	0
200035	NUDT17	1091	1.57201	-2.62797	1.76708	0.183744	0.522553	0
5435	POLR2F	3273	7.07616	0.580134	1.76606	0.183871	0.5228	0
989	SEPT7	4348	7.80448	-0.480043	1.76451	0.184063	0.523088	0
7398	USP1	4198	5.67565	1.05029	1.76444	0.184072	0.523088	0
9748	SLK	7782	5.62428	-0.765162	1.76426	0.184094	0.523088	0
339745	SPOPL	5734	3.95091	-1.55684	1.76255	0.184307	0.523321	0
64149	C17orf75	4583	4.21194	1.34239	1.76244	0.18432	0.523321	0
51373	MRPS17	585	3.83837	1.0813	1.76244	0.18432	0.523321	0
196528	ARID2	8793	4.49079	-1.05221	1.76205	0.184369	0.523321	0
100505715	LOC100505715	2191	3.84725	2.25385	1.76198	0.184378	0.523321	0
63979	FIGNL1	10887	4.01033	1.78215	1.7611	0.184488	0.523518	0
145483	FAM161B	3596	2.51741	2.98261	1.76036	0.184579	0.523601	0
56911	MAP3K7CL	3880	5.22325	-1.09299	1.76018	0.184602	0.523601	0
1497	CTNS	4431	4.23804	-1.37323	1.75987	0.184641	0.523601	0
81855	SFXN3	3090	5.93462	-0.79915	1.75932	0.184709	0.523601	0
79876	UBA5	4412	5.046	-0.953111	1.75924	0.184719	0.523601	0
54503	ZDHHC13	2434	4.73407	-1.17268	1.75859	0.184801	0.523716	0
9380	GRHPR	1235	7.08777	0.660073	1.75801	0.184873	0.523732	0
4125	MAN2B1	3224	4.49209	-1.06305	1.7579	0.184887	0.523732	0
246721	POLR2J2	1416	0.952186	1.21106	1.75677	0.185028	0.524016	0
7384	UQCRC1	1617	9.26805	0.504924	1.75602	0.185121	0.524158	0
5073	PARN	3083	4.54144	1.30319	1.7553	0.185212	0.524158	0
84807	NFKBID	2211	1.551	4.55824	1.75517	0.185228	0.524158	0
7419	VDAC3	1540	7.53988	0.519442	1.75508	0.18524	0.524158	0
6302	TSPAN31	1766	4.48188	-1.24519	1.75325	0.185469	0.524647	0
29925	GMPPB	1688	4.87759	1.09149	1.75277	0.185529	0.524647	0
404281	YY2	2741	1.31529	-2.25407	1.75272	0.185535	0.524647	0
11227	GALNT5	10530	6.54591	0.929189	1.75158	0.185678	0.524752	0
101928673	LOC101928673	1819	1.18074	-3.18357	1.75144	0.185696	0.524752	0
222484	LNX2	4804	3.11453	-2.47801	1.75138	0.185703	0.524752	0
25912	C1orf43	2763	7.72346	0.579995	1.75114	0.185734	0.524752	0
4352	MPL	3645	0.751921	-2.64917	1.75054	0.185808	0.52482	0
5032	P2RY11	1976	0.306687	-2.76279	1.74995	0.185883	0.52482	0
2592	GALT	1405	4.98934	-1.26525	1.74978	0.185905	0.52482	0
255082	CASC2	5214	1.3699	2.9083	1.74965	0.18592	0.52482	0
51341	ZBTB7A	6582	3.34311	1.15585	1.74888	0.186017	0.524853	0
253430	IPMK	6133	1.52645	2.65118	1.74859	0.186054	0.524853	0
9534	ZNF254	4752	3.44121	-1.83035	1.74823	0.186099	0.524853	0
79155	TNIP2	2039	4.13259	-1.30893	1.74795	0.186135	0.524853	0
23353	SUN1	4645	6.23869	-0.75135	1.74764	0.186174	0.524853	0
283377	SPRYD4	2105	4.8927	1.28536	1.74763	0.186175	0.524853	0
4300	MLLT3	6987	4.66577	-1.2414	1.74631	0.186341	0.525205	0
23515	MORC3	4332	4.11556	-1.47265	1.7453	0.186468	0.525449	0
55298	RNF121	2754	4.49978	1.61302	1.74399	0.186634	0.525729	0
55743	CHFR	3374	4.7707	1.16231	1.74387	0.186649	0.525729	0
101929188	LOC101929188	2152	1.96218	2.98873	1.74353	0.186693	0.525739	0
57153	SLC44A2	3551	6.74726	0.691426	1.74226	0.186853	0.526075	0
91894	C11orf52	1140	1.46032	-3.57165	1.74135	0.186968	0.52619	0
51241	COX16	213	4.66442	0.70731	1.74125	0.18698	0.52619	0
4987	OPRL1	3668	0.149238	-2.90257	1.74097	0.187015	0.52619	0
9261	MAPKAPK2	3517	4.6605	0.955903	1.74028	0.187103	0.526295	0
58538	MPP4	2458	3.57257	-2.13391	1.74004	0.187134	0.526295	0
23670	CEMIP2	6523	5.88085	-0.93298	1.73896	0.187271	0.526564	0
91039	DPP9	4269	5.19032	0.855992	1.73772	0.187428	0.52669	0
51371	POMP	1461	8.80108	0.440961	1.73769	0.187431	0.52669	0
6991	TCTE3	2621	3.78618	-2.41517	1.73741	0.187468	0.52669	0
3612	IMPA1	3597	4.63124	1.17208	1.73674	0.187553	0.52669	0
11163	NUDT4	4897	1.64012	-2.44633	1.73672	0.187555	0.52669	0
5834	PYGB	4131	5.98138	0.831243	1.73668	0.18756	0.52669	0
54093	SETD4	3713	3.79328	-1.61257	1.73549	0.187711	0.527001	0
2146	EZH2	3036	4.07853	1.84618	1.73511	0.18776	0.527014	0
79998	ANKRD53	2120	0.0324445	2.88665	1.73481	0.187798	0.527014	0
22921	MSRB2	1811	3.0523	1.68101	1.73449	0.187839	0.527016	0
22929	SEPHS1	3260	5.36742	-0.999943	1.73402	0.187898	0.527067	0
390940	PINLYP	1023	3.6239	1.55942	1.73178	0.188183	0.527737	0
29028	ATAD2	5564	4.78855	1.13514	1.73151	0.188218	0.527737	0
10810	WASF3	5001	2.70762	-1.9448	1.7309	0.188296	0.527842	0
261726	TIPRL	3307	5.65953	0.909806	1.72961	0.188461	0.528188	0
254013	ETFBKMT	2381	1.94444	3.40512	1.72859	0.188591	0.528299	0
2959	GTF2B	1645	5.33841	-1.14849	1.72818	0.188644	0.528299	0
10898	CPSF4	2051	3.78661	-1.35758	1.72813	0.18865	0.528299	0
51075	TMX2	1832	6.45519	0.720213	1.72802	0.188664	0.528299	0
9708	PCDHGA8	3488	1.74337	-2.21554	1.72702	0.188792	0.528545	0
57680	CHD8	8383	5.19417	-0.907584	1.72613	0.188906	0.528749	0
353274	ZNF445	10249	3.18882	-1.41191	1.72578	0.18895	0.528759	0
1737	DLAT	4346	5.20832	0.994565	1.72495	0.189057	0.528944	0
7323	UBE2D3	5336	8.13023	0.59073	1.72252	0.189368	0.529466	0
171017	ZNF384	3511	5.15205	1.03453	1.72229	0.189398	0.529466	0
147650	SPACA6	2115	1.12822	2.21877	1.72227	0.189402	0.529466	0
55789	DEPDC1B	2504	5.4389	-1.82263	1.72165	0.189481	0.529466	0
407006	MIR221	110	0.726886	1.63517	1.72162	0.189484	0.529466	0
10427	SEC24B	4839	4.85302	1.14322	1.72158	0.189489	0.529466	0
10228	STX6	5072	4.69163	-1.29988	1.72072	0.1896	0.52966	0
554202	MIR31HG	2148	5.39959	-0.91476	1.72023	0.189663	0.529666	0
140831	ZSWIM3	2972	2.14027	-3.53097	1.72007	0.189684	0.529666	0
163786	SASS6	4038	3.18201	2.00156	1.71959	0.189745	0.529723	0
375033	PEAR1	4866	4.17922	1.76873	1.71698	0.190082	0.530548	0
55622	TTC27	2918	4.64044	1.2638	1.71631	0.190169	0.53062	0
9141	PDCD5	604	6.91347	0.466071	1.71605	0.190203	0.53062	0
51271	UBAP1	3137	6.09826	-0.897108	1.71559	0.190262	0.53062	0
84896	ATAD1	4888	5.57199	-0.951484	1.71551	0.190272	0.53062	0
89978	DPH6	4053	3.34378	1.8311	1.71472	0.190374	0.53079	0
29966	STRN3	4222	6.65418	-0.661803	1.71431	0.190427	0.530824	0
100	ADA	1558	1.85017	2.75221	1.71386	0.190485	0.530871	0
79932	KIAA0319L	4812	5.5297	-0.865193	1.71207	0.190717	0.531245	0
29923	HILPDA	1412	4.38932	-1.14203	1.71192	0.190736	0.531245	0
55839	CENPN	5307	6.08003	1.14752	1.71187	0.190742	0.531245	0
140461	ASB8	2906	5.21716	1.12058	1.71092	0.190866	0.531407	0
23678	SGK3	4608	1.81669	-1.95049	1.71079	0.190882	0.531407	0
91408	BTF3L4	4643	5.59924	-0.662601	1.70865	0.191161	0.531978	0
79054	TRPM8	5621	0.761855	4.0228	1.70858	0.19117	0.531978	0
2787	GNG5	806	7.14204	0.485259	1.7078	0.191271	0.532112	0
9730	DCAF1	5842	4.01413	-1.549	1.70711	0.191361	0.532112	0
9253	NUMBL	3691	3.97291	-1.37259	1.70663	0.191424	0.532112	0
27235	COQ2	1641	3.33759	1.79467	1.7066	0.191427	0.532112	0
51100	SH3GLB1	6488	7.53082	-0.551544	1.7064	0.191453	0.532112	0
134285	TMEM171	1266	3.00668	-2.05995	1.70631	0.191465	0.532112	0
22798	LAMB4	6631	1.8401	-3.81441	1.7058	0.191532	0.532183	0
100529067	SERF2-C15ORF63	807	8.01418	0.728037	1.70529	0.191597	0.532251	0
54664	TMEM106B	6514	6.20585	0.765085	1.70322	0.191868	0.532847	0
285440	CYP4V2	4704	2.87102	1.91734	1.70302	0.191894	0.532847	0
9679	FAM53B	5740	3.22717	-1.55151	1.70192	0.192037	0.532968	0
10795	ZNF268	5868	4.79865	-1.22356	1.70183	0.192049	0.532968	0
54887	UHRF1BP1	9633	2.99069	-2.30394	1.70173	0.192061	0.532968	0
26229	B3GAT3	2321	4.75114	1.18397	1.70081	0.192182	0.533131	0
79629	OCEL1	1133	1.7649	-1.88877	1.70066	0.192202	0.533131	0
9520	NPEPPS	4446	6.75517	-0.613099	1.69993	0.192297	0.533279	0
7257	TSNAX	1996	5.70111	-0.652079	1.6996	0.19234	0.533284	0
133383	SETD9	6343	2.84288	1.7543	1.69877	0.192449	0.533471	0
60490	PPCDC	2422	3.45564	1.72262	1.69753	0.192611	0.533808	0
92255	LMBRD2	3237	2.81292	2.24817	1.69718	0.192657	0.533821	0
79685	SAP30L	6269	3.76632	1.88485	1.69587	0.192829	0.534118	0
280	AMY2B	2242	0.825518	-2.47366	1.69552	0.192875	0.534118	0
51239	ANKRD39	898	5.24186	0.924643	1.69542	0.192888	0.534118	0
11177	BAZ1A	6016	5.92809	-0.988392	1.69453	0.193005	0.534325	0
203197	TMEM268	4466	2.98962	-2.04667	1.69381	0.193099	0.534338	0
255919	CNEP1R1	2169	4.92247	1.04384	1.69351	0.193139	0.534338	0
79622	SNRNP25	1086	6.22026	0.72331	1.69324	0.193174	0.534338	0
5437	POLR2H	1880	5.74971	0.825727	1.69316	0.193185	0.534338	0
9578	CDC42BPB	6701	7.29447	1.38426	1.69293	0.193216	0.534338	0
3363	HTR7	3351	0.755984	4.03392	1.69156	0.193395	0.53464	0
488	ATP2A2	8314	6.23855	-0.65493	1.69147	0.193408	0.53464	0
25864	ABHD14A	601	4.54522	-1.19659	1.69104	0.193464	0.53468	0
57335	ZNF286A	5604	4.32135	-1.02896	1.68978	0.19363	0.535025	0
66005	CHID1	3817	6.76692	-0.718725	1.68854	0.193794	0.535364	0
2288	FKBP4	3741	5.19243	0.992446	1.68761	0.193916	0.5355	0
125950	RAVER1	3592	4.73272	0.966057	1.68747	0.193934	0.5355	0
408050	NOMO3	4316	-0.0494812	-2.21074	1.6867	0.194036	0.5355	0
442075	EMC3-AS1	4695	2.14411	2.27275	1.68666	0.194042	0.5355	0
90594	ZNF439	2550	3.53448	-2.24616	1.68599	0.19413	0.5355	0
51421	AMOTL2	5238	6.63722	-0.847421	1.68559	0.194183	0.5355	0
26524	LATS2	5542	5.46926	-0.932283	1.68557	0.194186	0.5355	0
23033	DOPEY1	8022	1.36274	2.99781	1.68535	0.194215	0.5355	0
4791	NFKB2	3885	1.93517	1.7456	1.68535	0.194215	0.5355	0
79022	TMEM106C	1588	7.54598	0.863376	1.68387	0.194411	0.535924	0
51667	NUB1	3173	5.12125	1.14114	1.68269	0.194567	0.536242	0
84321	THOC3	1601	3.12094	1.04165	1.68224	0.194628	0.536293	0
83658	DYNLRB1	2036	7.54172	0.501521	1.68167	0.194703	0.536359	0
10924	SMPDL3A	1971	2.94722	-1.86335	1.68123	0.194761	0.536359	0
205327	C2orf69	3728	4.36063	1.00776	1.68112	0.194776	0.536359	0
1759	DNM1	4065	0.956496	-2.26677	1.67946	0.194996	0.536852	0
4790	NFKB1	4355	4.94805	-1.19359	1.67912	0.195042	0.536862	0
124641	OVCA2	1076	5.69806	0.803153	1.67823	0.19516	0.537073	0
79827	CLMP	2955	4.63888	1.07986	1.67681	0.195349	0.537479	0
51406	NOL7	1769	5.10927	0.741956	1.67635	0.195411	0.537514	0
84265	POLR3GL	1186	5.22935	0.875872	1.67609	0.195445	0.537514	0
9126	SMC3	4112	6.3381	0.719506	1.67578	0.195486	0.537514	0
6605	SMARCE1	2421	6.63968	-0.543709	1.67503	0.195586	0.537675	0
9767	JADE3	4997	0.433828	-3.06146	1.67399	0.195725	0.537944	0
9263	STK17A	3933	5.39353	-0.975137	1.67319	0.195832	0.53799	0
51808	PHAX	3641	6.20844	0.706729	1.67302	0.195854	0.53799	0
170690	ADAMTS16	4977	1.72446	3.45584	1.67293	0.195867	0.53799	0
91801	ALKBH8	4067	2.29125	2.69501	1.67204	0.195986	0.538201	0
2519	FUCA2	2548	8.06568	-0.675601	1.67108	0.196114	0.538351	0
23558	WBP2	2511	5.87466	0.709388	1.67101	0.196123	0.538351	0
64428	NARFL	2228	3.64324	-1.36605	1.66963	0.196308	0.538742	0
254295	PHYHD1	2137	2.53562	2.30897	1.66874	0.196427	0.53877	0
51616	TAF9B	2689	5.97017	0.941607	1.66867	0.196437	0.53877	0
22933	SIRT2	2399	5.92939	-0.870936	1.66863	0.196442	0.53877	0
27241	BBS9	6431	3.49813	-1.69524	1.66636	0.196747	0.53949	0
25966	C2CD2	6466	5.62442	0.976241	1.66573	0.196831	0.539525	0
538	ATP7A	8529	3.54505	-1.76063	1.66564	0.196843	0.539525	0
593	BCKDHA	1774	5.35023	0.932175	1.6646	0.196983	0.539795	0
28960	DCPS	1483	5.1628	1.2302	1.66374	0.197099	0.539999	0
6789	STK4	6360	5.06412	0.973939	1.66307	0.197189	0.54013	0
5434	POLR2E	3014	8.43168	0.514479	1.66224	0.197301	0.540322	0
339105	PRSS53	2028	1.56682	2.83882	1.66159	0.197389	0.54045	0
51114	ZDHHC9	4878	5.45825	-0.940477	1.66046	0.197541	0.540715	0
26585	GREM1	4138	10.2719	0.663528	1.66025	0.19757	0.540715	0
100616408	MIR5047	100	3.31934	-0.983332	1.65835	0.197826	0.541302	0
11152	WDR45	2050	6.34715	-0.777515	1.6564	0.19809	0.541851	0
259307	IL4I1	2374	1.67323	-2.96458	1.65625	0.198111	0.541851	0
203228	C9orf72	4562	2.38217	-3.45063	1.65548	0.198215	0.542021	0
1879	EBF1	5423	6.38193	0.855054	1.65501	0.198279	0.542083	0
6567	SLC16A2	4141	4.19563	-1.17998	1.65453	0.198344	0.542146	0
9814	SFI1	4391	3.14205	1.6545	1.6542	0.198388	0.54215	0
3136	HLA-H	13544	1.03865	1.05596	1.65306	0.198543	0.542435	0
106660606	LOC106660606	483	0.202468	3.69173	1.65282	0.198576	0.542435	0
79595	SAP130	4354	5.16016	1.28955	1.65174	0.198722	0.5427	0
10555	AGPAT2	1548	5.08214	-0.96366	1.65113	0.198806	0.5427	0
2639	GCDH	2309	4.5971	1.23647	1.651	0.198823	0.5427	0
1821	DRP2	7118	3.36367	-1.94781	1.65025	0.198925	0.5427	0
53916	RAB4B	375	3.21146	1.46891	1.64995	0.198966	0.5427	0
9609	RAB36	5121	4.14831	-1.77147	1.64886	0.199115	0.5427	0
54496	PRMT7	3097	5.62401	-1.12032	1.64884	0.199117	0.5427	0
1665	DHX15	3015	7.47166	0.724756	1.64879	0.199123	0.5427	0
100533970	P2RX5-TAX1BP3	4627	7.17904	-0.615676	1.64864	0.199144	0.5427	0
323	APBB2	9189	5.06328	-1.07277	1.64862	0.199147	0.5427	0
100505687	LINC00888	1671	2.75256	-2.0813	1.64848	0.199165	0.5427	0
7008	TEF	4663	3.13616	-2.11593	1.64841	0.199176	0.5427	0
2869	GRK5	2558	4.11227	-1.30716	1.64473	0.199678	0.543712	0
135398	C6orf141	1696	0.413821	2.47348	1.64381	0.199804	0.543712	0
5775	PTPN4	11380	3.05134	-1.86501	1.6435	0.199846	0.543712	0
8802	SUCLG1	1457	6.91449	0.679994	1.64323	0.199883	0.543712	0
9066	SYT7	6532	0.792744	3.20559	1.64257	0.199973	0.543712	0
11235	PDCD10	1568	6.03897	-0.730711	1.64253	0.199978	0.543712	0
4294	MAP3K10	3436	0.531617	2.84786	1.64253	0.199979	0.543712	0
4678	NASP	3291	6.74989	0.881428	1.64252	0.19998	0.543712	0
51028	VPS36	4787	4.45181	1.13774	1.64247	0.199987	0.543712	0
128338	DRAM2	1886	5.13102	-0.934544	1.6421	0.200038	0.543712	0
56647	BCCIP	3373	6.64438	0.608895	1.64208	0.200041	0.543712	0
11337	GABARAP	893	8.5448	-0.477603	1.642	0.200052	0.543712	0
118472	ZNF511	1110	4.04975	1.15358	1.64102	0.200186	0.543963	0
85453	TSPYL5	4463	3.04193	-1.69267	1.63883	0.200486	0.544664	0
8408	ULK1	5222	2.73669	-1.7067	1.63815	0.20058	0.544699	0
5971	RELB	2275	2.45059	-1.78217	1.63806	0.200592	0.544699	0
64121	RRAGC	2733	5.48734	-0.812206	1.63782	0.200625	0.544699	0
5130	PCYT1A	2259	4.49817	1.17487	1.63689	0.200753	0.54493	0
84274	COQ5	1509	5.34082	0.975434	1.63613	0.200858	0.545101	0
143	PARP4	5469	5.6565	-0.767332	1.63452	0.201079	0.545587	0
9255	AIMP1	3260	6.13059	0.684035	1.63397	0.201154	0.545677	0
6648	SOD2	7896	6.19213	-0.856382	1.63291	0.201301	0.545961	0
339559	ZFP69	2459	1.04538	3.35639	1.63232	0.201382	0.546065	0
100506365	OTUD6B-AS1	6008	5.77119	0.926505	1.63147	0.201499	0.546085	0
92140	MTDH	7667	7.76689	-0.557528	1.63143	0.201505	0.546085	0
11329	STK38	3631	5.95376	-0.929743	1.63135	0.201516	0.546085	0
51141	INSIG2	2775	4.36417	-1.14555	1.63056	0.201625	0.546267	0
132	ADK	2439	6.60857	0.795607	1.62995	0.20171	0.546383	0
100216001	MANCR	1394	2.48657	-3.15644	1.62955	0.201765	0.546417	0
540	ATP7B	6641	2.34342	-3.43186	1.62841	0.201922	0.546729	0
10691	GMEB1	2694	4.24457	-1.57047	1.62801	0.201978	0.546765	0
201254	CENPX	936	6.69754	0.588776	1.62707	0.202109	0.546942	0
5245	PHB	2048	7.31179	0.481627	1.62693	0.202128	0.546942	0
2444	FRK	2849	1.02184	4.13817	1.62583	0.20228	0.547172	0
50804	MYEF2	6892	2.46636	1.96019	1.62551	0.202325	0.547172	0
135154	SDHAF4	525	3.22313	1.19761	1.6254	0.20234	0.547172	0
8780	RIOK3	3662	5.48808	-0.789418	1.6251	0.202382	0.547172	0
646762	LOC646762	5784	1.19736	-3.40491	1.62359	0.202592	0.547583	0
80205	CHD9	11510	6.23217	-0.80399	1.6234	0.202619	0.547583	0
23024	PDZRN3	5361	4.13725	1.64234	1.62183	0.202837	0.548058	0
55692	LUC7L	3182	5.05761	-0.851481	1.62115	0.202931	0.548171	0
51157	ZNF580	1577	4.00024	1.0589	1.62092	0.202963	0.548171	0
23633	KPNA6	7372	7.838	0.437656	1.62044	0.20303	0.548236	0
85406	DNAJC14	3330	4.98109	1.1252	1.62003	0.203087	0.548276	0
64943	NT5DC2	2360	7.32986	-0.529553	1.61932	0.203187	0.548428	0
51193	ZNF639	3361	3.81343	1.60715	1.61902	0.203228	0.548428	0
3655	ITGA6	6077	2.87455	-1.91309	1.61869	0.203274	0.548438	0
196385	DNAH10	13680	1.8654	2.22753	1.61735	0.203461	0.548827	0
26266	SLC13A4	2916	1.57701	2.65702	1.61638	0.203598	0.548936	0
55734	ZFP64	5337	5.0107	-1.05846	1.61634	0.203603	0.548936	0
10195	ALG3	1833	6.73619	0.68676	1.61616	0.203629	0.548936	0
126298	IRGQ	9687	4.59251	-1.12355	1.61529	0.20375	0.549149	0
7286	TUFT1	3250	3.03876	-2.38556	1.61449	0.203862	0.549235	0
7249	TSC2	5806	4.92214	1.08373	1.61437	0.203878	0.549235	0
101927155	LMO7-AS1	593	1.31674	1.60763	1.61385	0.203952	0.549235	0
151254	C2CD6	7407	3.44265	3.25381	1.61385	0.203952	0.549235	0
58517	RBM25	4303	6.77853	0.721844	1.6132	0.204043	0.549272	0
29883	CNOT7	4312	7.16161	0.708172	1.61314	0.20405	0.549272	0
3707	ITPKB	6162	2.28676	-2.78439	1.61221	0.204182	0.549472	0
119504	ANAPC16	3569	6.58404	0.662748	1.61201	0.20421	0.549472	0
79589	RNF128	3411	4.64644	-1.33964	1.61136	0.204301	0.549568	0
157247	MGC27345	10079	2.89446	2.40444	1.61115	0.20433	0.549568	0
5412	UBL3	4346	5.75273	0.998252	1.61047	0.204426	0.549711	0
4090	SMAD5	7097	6.01222	0.75735	1.60994	0.204501	0.549798	0
121260	SLC15A4	2789	3.75463	-1.13258	1.60865	0.204682	0.55016	0
49854	ZBTB21	7633	4.62004	-1.35784	1.60831	0.204729	0.55016	0
130916	MTERF4	6552	5.28688	-1.07672	1.60807	0.204763	0.55016	0
6045	RNF2	3551	3.93354	-1.22812	1.60741	0.204857	0.550297	0
150776	LOC150776	3788	2.4297	-1.76352	1.60664	0.204965	0.550475	0
51259	TMEM216	1320	4.22875	1.37985	1.60506	0.205187	0.550956	0
3295	HSD17B4	2938	6.61777	-0.669688	1.60388	0.205354	0.551289	0
55616	ASAP3	4152	3.44379	-2.02948	1.60265	0.205528	0.551642	0
2071	ERCC3	3009	5.78043	-0.797448	1.60225	0.205584	0.551679	0
93622	LOC93622	1668	3.60754	-1.58634	1.60178	0.205651	0.551744	0
9026	HIP1R	5504	3.26646	2.13745	1.60115	0.205741	0.551826	0
84792	FAM220A	2214	3.69571	1.70317	1.60096	0.205767	0.551826	0
6170	RPL39	419	4.6242	0.830708	1.59982	0.205929	0.552072	0
54982	CLN6	2242	4.37322	1.35682	1.59951	0.205972	0.552072	0
100526783	C15orf38-AP3S2	5429	5.74273	0.799535	1.59941	0.205987	0.552072	0
84848	MIR503HG	786	0.997616	3.34486	1.59853	0.206112	0.552293	0
64776	C11orf1	983	4.20812	1.25462	1.59808	0.206175	0.552347	0
101927740	LINC02202	2863	2.21897	2.10968	1.59675	0.206365	0.552741	0
8508	NIPSNAP1	2236	6.00612	-0.827318	1.59568	0.206517	0.553035	0
84910	TMEM87B	5284	5.52572	-0.750826	1.59335	0.206848	0.553806	0
9641	IKBKE	3474	4.92438	-1.13388	1.59286	0.206917	0.553827	0
388730	TMEM81	1332	-0.114677	-2.42978	1.5927	0.206941	0.553827	0
1476	CSTB	940	7.56779	-0.44105	1.59204	0.207035	0.553962	0
79090	TRAPPC6A	811	3.50728	-1.42438	1.59158	0.207101	0.554025	0
84619	ZGPAT	2126	4.18331	-1.21319	1.5911	0.207169	0.554068	0
3460	IFNGR2	2278	5.70258	-0.598372	1.59086	0.207203	0.554068	0
80331	DNAJC5	5293	5.42791	-0.911896	1.58904	0.207463	0.554649	0
156	GRK2	3444	3.69304	1.25734	1.58856	0.207532	0.55472	0
51477	ISYNA1	2728	3.56509	-1.62397	1.5873	0.207713	0.555088	0
4609	MYC	2366	4.61251	-1.31487	1.58674	0.207792	0.555183	0
4522	MTHFD1	3448	6.45989	0.734245	1.5863	0.207856	0.555183	0
10957	PNRC1	2133	4.44855	-1.26896	1.58615	0.207877	0.555183	0
23266	ADGRL2	6247	6.33069	-0.696593	1.58515	0.20802	0.555424	0
9958	USP15	9895	6.04694	-0.823285	1.58462	0.208096	0.555424	0
10227	MFSD10	2050	6.96391	-0.614123	1.58447	0.208118	0.555424	0
7082	TJP1	8557	6.31965	0.703547	1.58432	0.208139	0.555424	0
439994	LINC00863	3201	0.0628469	-1.48977	1.58308	0.208317	0.555709	0
55268	ECHDC2	2103	4.44023	-1.14114	1.58298	0.208332	0.555709	0
51715	RAB23	4979	3.77172	1.22069	1.58193	0.208483	0.555799	0
84669	USP32	7026	4.88444	-1.18405	1.58188	0.20849	0.555799	0
100506392	SLC16A1-AS1	1504	1.92217	2.89025	1.58184	0.208497	0.555799	0
84733	CBX2	4996	1.70483	-3.83302	1.58137	0.208563	0.555799	0
148229	ATP8B3	5600	2.76923	2.26175	1.58114	0.208596	0.555799	0
79697	RIOX1	2467	2.64107	-1.54302	1.58096	0.208623	0.555799	0
153339	TMEM167A	4587	7.01998	0.513937	1.5794	0.208847	0.556279	0
4677	NARS	2865	7.41629	0.650326	1.57881	0.208933	0.556394	0
5529	PPP2R5E	4225	4.86577	-0.937269	1.57649	0.209267	0.557171	0
27042	DIEXF	8486	5.64749	-0.994044	1.57433	0.209579	0.557885	0
23268	DNMBP	7969	5.39115	-0.89604	1.57351	0.209699	0.557914	0
254065	BRWD3	12793	4.12444	1.8439	1.57343	0.20971	0.557914	0
131583	FAM43A	3145	2.53932	-1.89268	1.57333	0.209725	0.557914	0
5471	PPAT	3702	4.28946	1.18603	1.57307	0.209762	0.557914	0
51706	CYB5R1	1643	5.53481	1.04039	1.57243	0.209855	0.558017	0
673	BRAF	2946	1.51454	2.27822	1.5722	0.209887	0.558017	0
8823	FGF16	351	0.374049	-3.26165	1.5718	0.209946	0.558059	0
11020	IFT27	1415	3.51374	-1.04035	1.57133	0.210014	0.558124	0
6636	SNRPF	793	5.80918	0.619984	1.57103	0.210058	0.558127	0
4337	MOCS1	4420	3.0222	1.69293	1.56948	0.210283	0.558517	0
80207	OPA3	9563	3.83705	1.28571	1.56942	0.210291	0.558517	0
60488	MRPS35	1897	5.6692	0.799245	1.56807	0.210488	0.558828	0
10902	BRD8	4675	6.30409	0.920652	1.56802	0.210495	0.558828	0
2037	EPB41L2	4617	6.2744	0.609244	1.56705	0.210637	0.559016	0
128308	MRPL55	906	6.80721	0.69348	1.56694	0.210652	0.559016	0
154743	BMT2	3942	3.31863	-1.60032	1.56646	0.210722	0.559087	0
9913	SUPT7L	4740	6.05093	-0.884821	1.56609	0.210775	0.559115	0
79669	C3orf52	2307	3.47311	-1.48795	1.56548	0.210865	0.559237	0
51247	PAIP2	1664	7.10834	-0.545034	1.56517	0.210911	0.559244	0
5045	FURIN	4532	6.03603	-0.719715	1.56414	0.211061	0.559463	0
388566	ZNF470	7141	3.43987	-1.85888	1.56398	0.211084	0.559463	0
1181	CLCN2	3290	0.369933	3.22393	1.56371	0.211123	0.559463	0
10732	TCFL5	3952	3.41113	-1.61237	1.56297	0.211231	0.559466	0
139324	HDX	6335	2.07061	-1.9628	1.56291	0.21124	0.559466	0
7447	VSNL1	2005	2.02903	2.87106	1.56281	0.211254	0.559466	0
100628315	DNM3OS	7957	5.31732	-1.01192	1.5619	0.211388	0.559707	0
100506860	LINC00513	947	0.778419	2.70181	1.55967	0.211713	0.560453	0
56101	PCDHGB5	2457	0.795564	-2.94106	1.55912	0.211795	0.560472	0
55249	YY1AP1	3870	4.93583	-0.924535	1.55903	0.211807	0.560472	0
26020	LRP10	6913	7.44086	-0.585696	1.55635	0.212201	0.561399	0
162963	ZNF610	2382	0.364272	-3.24307	1.55573	0.212291	0.561524	0
2967	GTF2H3	3417	4.08203	1.06423	1.55463	0.212453	0.561836	0
5605	MAP2K2	1733	5.9677	-0.75527	1.55381	0.212575	0.561849	0
57621	ZBTB2	3244	4.3721	-1.35645	1.55351	0.212619	0.561849	0
80829	ZFP91	4457	6.22142	-0.758921	1.55337	0.212639	0.561849	0
10026	PIGK	4625	6.17603	-0.669464	1.55331	0.212648	0.561849	0
93474	ZNF670	4198	2.18536	-2.34984	1.55313	0.212675	0.561849	0
51058	ZNF691	1912	3.04484	1.7543	1.55229	0.212798	0.562058	0
30818	KCNIP3	3017	0.92643	3.9932	1.55171	0.212883	0.562169	0
285074	LOC285074	2201	-0.162299	-1.59716	1.55089	0.213005	0.562187	0
158471	PRUNE2	13275	5.11306	1.17994	1.55062	0.213044	0.562187	0
10554	AGPAT1	16576	1.03308	-1.04609	1.55057	0.213052	0.562187	0
55559	HAUS7	2320	5.07445	1.17808	1.55049	0.213064	0.562187	0
80325	ABTB1	2022	3.07916	1.90371	1.54923	0.213249	0.562302	0
55199	FAM86C1	2192	2.66363	1.59995	1.54914	0.213262	0.562302	0
24149	ZNF318	8006	3.64545	1.33819	1.54899	0.213284	0.562302	0
55573	CDV3	4520	7.3683	-0.523796	1.54875	0.213319	0.562302	0
23593	HEBP2	1450	4.94491	0.809845	1.54812	0.213413	0.562302	0
388327	C17orf100	1559	3.21029	-1.84362	1.54787	0.213451	0.562302	0
26995	TRUB2	2256	6.41086	0.739882	1.54783	0.213457	0.562302	0
9733	SART3	4370	5.48525	1.00687	1.54768	0.213478	0.562302	0
64288	ZSCAN31	4475	2.6657	-2.81942	1.54738	0.213522	0.562302	0
9816	URB2	5663	3.09628	1.72827	1.54706	0.213571	0.562302	0
1964	EIF1AX	4431	5.36806	0.633914	1.54696	0.213585	0.562302	0
64145	RBSN	6993	3.89642	1.33553	1.54645	0.21366	0.562385	0
23031	MAST3	5893	3.56001	1.6515	1.54482	0.213901	0.562905	0
79699	ZYG11B	8142	5.00808	1.14906	1.54279	0.214204	0.563488	0
5494	PPM1A	11414	6.38788	-0.909044	1.54274	0.21421	0.563488	0
253714	MMS22L	8643	3.89526	1.5001	1.54211	0.214304	0.563621	0
51582	AZIN1	4385	5.94385	-0.72189	1.54167	0.21437	0.563645	0
9690	UBE3C	5181	5.88261	-0.655773	1.54146	0.2144	0.563645	0
90203	SNX21	3184	3.8367	-1.30968	1.54088	0.214487	0.563757	0
80010	RMI1	3494	3.49517	1.61339	1.54007	0.214607	0.56386	0
10307	APBB3	2158	4.03477	-1.35622	1.53983	0.214644	0.56386	0
23351	KHNYN	6417	4.71565	-1.02923	1.53974	0.214656	0.56386	0
56655	POLE4	696	5.09112	0.774244	1.53921	0.214735	0.563951	0
6193	RPS5	741	9.36472	0.452271	1.53861	0.214825	0.564031	0
11060	WWP2	6745	5.46888	1.00675	1.53831	0.214869	0.564031	0
400986	ANKRD36C	8072	3.26592	1.35842	1.53813	0.214896	0.564031	0
977	CD151	1549	7.94381	0.680148	1.53761	0.214973	0.56412	0
3149	HMGB3	3915	5.6269	0.795237	1.53614	0.215193	0.564582	0
84922	FIZ1	2660	2.13154	-2.14502	1.53467	0.215413	0.564987	0
10587	TXNRD2	3062	4.6538	1.15269	1.53432	0.215466	0.564987	0
9497	SLC4A7	8221	6.09281	0.678957	1.53423	0.215478	0.564987	0
1605	DAG1	6593	5.41425	0.728992	1.53382	0.21554	0.565034	0
6164	RPL34	1294	8.26051	-0.475725	1.53337	0.215607	0.565095	0
4728	NDUFS8	804	7.93164	0.475685	1.53238	0.215755	0.565292	0
5933	RBL1	6167	3.72668	1.80425	1.53228	0.21577	0.565292	0
81876	RAB1B	1955	7.56157	0.552608	1.53188	0.21583	0.565292	0
80896	NPL	3166	1.86312	2.78107	1.5317	0.215857	0.565292	0
284581	LOC284581	2594	3.13633	-2.45136	1.52856	0.216328	0.566391	0
27085	MTBP	3087	3.21868	-2.03717	1.52832	0.216364	0.566391	0
55256	ADI1	4616	7.96704	-0.531831	1.52706	0.216554	0.56667	0
116841	SNAP47	4347	5.5912	-0.961384	1.52697	0.216568	0.56667	0
282679	AQP11	2153	1.85404	-2.64195	1.52659	0.216624	0.56667	0
8241	RBM10	3433	5.85403	0.905554	1.52641	0.216652	0.56667	0
163259	DENND2C	4514	1.52124	-2.86268	1.52616	0.21669	0.56667	0
90407	TMEM41A	2827	4.94427	-0.982856	1.52574	0.216753	0.56672	0
401585	LOC401585	375	0.930153	2.26111	1.52438	0.216958	0.567102	0
5037	PEBP1	1675	8.51671	-0.472701	1.52362	0.217072	0.567102	0
79864	JHY	3864	2.32184	-2.37609	1.52361	0.217073	0.567102	0
113235	SLC46A1	6489	1.53148	-2.4636	1.52361	0.217074	0.567102	0
7005	TEAD3	2991	5.36905	1.01594	1.52312	0.217148	0.567145	0
5411	PNN	3606	6.83928	-0.792774	1.5224	0.217257	0.567145	0
2050	EPHB4	4351	3.98042	-1.36815	1.52235	0.217265	0.567145	0
100859930	HEIH	1665	2.8645	2.79024	1.52234	0.217266	0.567145	0
4172	MCM3	3208	6.1148	0.972726	1.52204	0.21731	0.567147	0
221154	MICU2	1933	4.98681	0.819598	1.52141	0.217406	0.567264	0
1613	DAPK3	2310	6.36517	1.05608	1.52117	0.217443	0.567264	0
134430	WDR36	6592	5.47473	0.880388	1.52065	0.217521	0.567352	0
51205	ACP6	2949	3.98613	1.93677	1.52001	0.217618	0.567491	0
60559	SPCS3	4596	6.81028	-0.578525	1.51904	0.217764	0.567759	0
5003	SLC22A18AS	2299	1.23339	-2.59743	1.51823	0.217888	0.567966	0
100874054	FALEC	566	0.410396	3.21427	1.51696	0.21808	0.568196	0
23379	ICE1	7948	4.59013	-1.05153	1.51655	0.218142	0.568196	0
151963	MB21D2	3367	4.16079	-1.34229	1.51614	0.218204	0.568196	0
9049	AIP	1433	6.36794	-0.675444	1.51607	0.218216	0.568196	0
83464	APH1B	4193	4.89842	0.935727	1.51592	0.218238	0.568196	0
10621	POLR3F	2324	3.84729	1.65391	1.51583	0.218252	0.568196	0
8775	NAPA	1860	7.89528	0.527693	1.51562	0.218284	0.568196	0
5223	PGAM1	2120	5.96604	-0.493956	1.51442	0.218465	0.56848	0
327657	SERPINA9	1939	2.75055	-3.2112	1.51432	0.218481	0.56848	0
83861	RSPH3	6561	3.62271	-1.18219	1.51401	0.218528	0.56849	0
7037	TFRC	5295	7.02614	-0.610178	1.51338	0.218624	0.568624	0
162681	C18orf54	5693	4.02881	1.67629	1.51154	0.218904	0.569237	0
11217	AKAP2	7098	7.27982	-0.520053	1.50955	0.219207	0.569739	0
81552	VOPP1	3986	4.51781	-0.753077	1.50893	0.219303	0.569739	0
5090	PBX3	3104	4.46276	-1.14449	1.50881	0.219321	0.569739	0
728554	LOC728554	1827	2.66625	1.03309	1.50869	0.21934	0.569739	0
5438	POLR2I	872	5.84375	0.578967	1.50832	0.219396	0.569739	0
127703	C1orf216	2934	5.47598	-0.985657	1.50823	0.21941	0.569739	0
79664	ICE2	9732	4.0314	1.13817	1.50806	0.219436	0.569739	0
65083	NOL6	4853	5.63866	-0.977132	1.50797	0.219449	0.569739	0
2791	GNG11	954	9.48992	0.640733	1.50723	0.219563	0.569921	0
8527	DGKD	6397	3.74859	-1.58207	1.50541	0.219841	0.570489	0
79714	CCDC51	1719	4.46622	-1.07754	1.50499	0.219905	0.570489	0
2004	ELK3	4296	6.23019	-0.626004	1.50493	0.219914	0.570489	0
10778	ZNF271P	5134	5.50798	-0.714247	1.50463	0.21996	0.570493	0
390	RND3	2807	7.70154	-0.667439	1.50283	0.220237	0.571096	0
54870	QRICH1	4016	5.47769	-0.782032	1.50071	0.220562	0.571827	0
201626	PDE12	7536	4.17427	-1.14745	1.49969	0.220719	0.572076	0
143279	HECTD2	6430	2.89731	-1.45037	1.49951	0.220747	0.572076	0
93627	TBCK	5558	3.89006	-1.24033	1.49863	0.220883	0.572313	0
166785	MMAA	5943	2.39564	-2.02247	1.498	0.220979	0.572449	0
49856	WRAP73	1699	3.61431	1.47205	1.49592	0.221301	0.573141	0
100526760	ABHD14A-ACY1	507	3.86093	-1.25036	1.49563	0.221344	0.573141	0
55745	AP5M1	3095	4.75062	-1.12642	1.49541	0.22138	0.573141	0
79989	TTC26	4874	2.90348	2.07285	1.49452	0.221516	0.573321	0
51188	SS18L2	931	5.00343	0.933244	1.49407	0.221586	0.573321	0
22808	MRAS	5126	5.11615	-0.9951	1.49379	0.22163	0.573321	0
84034	EMILIN2	4009	2.72598	-2.10562	1.49321	0.221719	0.573321	0
80063	ATF7IP2	3708	1.06985	-1.88686	1.49316	0.221727	0.573321	0
9805	SCRN1	5552	7.01697	-0.545524	1.49275	0.22179	0.573321	0
606495	CYB5RL	3533	2.55967	2.32647	1.49275	0.22179	0.573321	0
10342	TFG	2114	7.96215	-0.475507	1.49266	0.221804	0.573321	0
9329	GTF3C4	9081	5.1454	-0.869265	1.49186	0.221929	0.573434	0
5914	RARA	4361	2.53361	1.94176	1.49181	0.221936	0.573434	0
9616	RNF7	2265	7.55074	-0.523359	1.49084	0.222086	0.573574	0
161742	SPRED1	7255	5.55182	-0.751174	1.49064	0.222118	0.573574	0
23167	EFR3A	6878	5.30086	-0.757066	1.4906	0.222123	0.573574	0
653319	KIAA0895L	3400	3.03512	-1.83539	1.49027	0.222175	0.573594	0
2181	ACSL3	4361	5.93559	-0.76772	1.48657	0.222749	0.57485	0
7150	TOP1	3737	6.42388	-0.63383	1.48656	0.222751	0.57485	0
645513	LOC645513	1048	2.03346	1.33342	1.48607	0.222828	0.574935	0
91775	NXPE3	9053	5.5762	0.921388	1.48574	0.222879	0.574953	0
7351	UCP2	1646	3.60608	1.85916	1.48458	0.223059	0.575302	0
56254	RNF20	3942	5.15059	-1.10165	1.48386	0.223171	0.575476	0
64376	IKZF5	4809	4.29697	-1.09849	1.48289	0.223322	0.575641	0
5709	PSMD3	2187	5.54408	0.667895	1.48288	0.223324	0.575641	0
10092	ARPC5	2086	9.19599	-0.449051	1.48217	0.223436	0.575741	0
11319	ECD	2336	5.26339	-0.842612	1.4819	0.223478	0.575741	0
6482	ST3GAL1	6971	5.2041	-1.07182	1.48178	0.223496	0.575741	0
4666	NACA	3731	8.53227	0.410331	1.4814	0.223555	0.575777	0
152302	CIDECP	803	4.34687	1.29103	1.48062	0.223678	0.57598	0
54926	UBE2R2	4457	6.41425	-0.641439	1.47993	0.223786	0.576129	0
6880	TAF9	1582	6.78229	0.626437	1.47968	0.223825	0.576129	0
120379	PIH1D2	1455	2.65037	2.45499	1.47773	0.224131	0.57678	0
10087	COL4A3BP	5618	3.43963	-1.3059	1.47749	0.224167	0.57678	0
91373	UAP1L1	3365	3.72923	1.69521	1.47492	0.224571	0.57765	0
153830	RNF145	4312	4.91452	-0.858642	1.47477	0.224595	0.57765	0
51192	CKLF	402	3.66008	0.802218	1.47438	0.224656	0.577694	0
80347	COASY	2557	6.04206	0.728962	1.47381	0.224745	0.577773	0
27035	NOX1	2529	1.00792	-2.65763	1.47336	0.224816	0.577773	0
126626	GABPB2	3537	3.37946	1.68348	1.47238	0.22497	0.577773	0
57605	PITPNM2	6941	1.63166	3.45967	1.47237	0.224972	0.577773	0
84436	ZNF528	3978	3.79047	-1.29323	1.47219	0.225	0.577773	0
2591	GALNT3	3267	1.13176	-3.21527	1.47211	0.225014	0.577773	0
5714	PSMD8	1539	8.44209	0.461789	1.47207	0.225019	0.577773	0
6470	SHMT1	2553	4.0287	1.22309	1.47191	0.225044	0.577773	0
100506686	IQCH-AS1	6682	1.21445	1.75153	1.47112	0.225168	0.577977	0
9801	MRPL19	7827	6.03644	0.668687	1.47044	0.225277	0.578141	0
5358	PLS3	4264	9.06068	-0.467334	1.46954	0.225419	0.578292	0
9295	SRSF11	2792	7.51478	-0.528831	1.4695	0.225425	0.578292	0
10286	BCAS2	1301	5.85431	0.713699	1.46917	0.225476	0.578309	0
7014	TERF2	2983	4.07721	-1.19624	1.46832	0.225611	0.578538	0
643072	LOC643072	2456	0.928565	-2.23033	1.46552	0.226054	0.579505	0
28991	COMMD5	1779	5.42078	-0.844647	1.46537	0.226077	0.579505	0
5371	PML	7704	5.95966	0.629997	1.46493	0.226148	0.579571	0
3336	HSPE1	345	5.41292	0.562794	1.46399	0.226296	0.579754	0
92715	DPH7	5204	4.84795	1.20596	1.46366	0.226349	0.579754	0
948	CD36	5427	3.95291	2.51049	1.46334	0.2264	0.579754	0
1519	CTSO	2933	4.23339	-1.13291	1.46313	0.226433	0.579754	0
55222	LRRC20	3625	1.35143	-2.52987	1.46306	0.226443	0.579754	0
5331	PLCB3	5728	3.2128	1.08434	1.46098	0.226774	0.580403	0
318	NUDT2	1075	5.07487	0.958545	1.4609	0.226786	0.580403	0
4637	MYL6	809	12.8458	0.507801	1.45984	0.226955	0.58072	0
10865	ARID5A	2823	2.0207	-2.27592	1.45854	0.227163	0.580968	0
23219	FBXO28	5451	5.68105	-0.973658	1.45788	0.227267	0.580968	0
79443	FYCO1	8518	5.46795	-0.993941	1.45773	0.227292	0.580968	0
8888	MCM3AP	6194	5.52437	-0.776164	1.45765	0.227305	0.580968	0
2074	ERCC6	11117	4.8479	1.45721	1.45755	0.22732	0.580968	0
220929	ZNF438	3834	2.42512	3.18361	1.45741	0.227342	0.580968	0
79365	BHLHE41	3780	3.39969	1.51167	1.45702	0.227406	0.580968	0
54790	TET2	15321	3.83394	-1.5948	1.45698	0.227411	0.580968	0
84866	TMEM25	3010	5.36955	-1.01216	1.4565	0.227488	0.581049	0
11332	ACOT7	2389	7.24219	-0.737831	1.45597	0.227572	0.581061	0
2683	B4GALT1	4199	7.13586	-0.595397	1.45582	0.227597	0.581061	0
79777	ACBD4	3240	0.637349	-2.78601	1.45563	0.227627	0.581061	0
94274	PPP1R14A	777	4.75365	1.32501	1.4552	0.227695	0.581086	0
283643	TEDC1	2048	2.39429	2.42869	1.45494	0.227736	0.581086	0
79676	OGFOD2	2789	4.04058	1.22348	1.45472	0.227772	0.581086	0
90226	UCN2	1485	3.25103	2.42385	1.45408	0.227875	0.581173	0
123228	SENP8	2295	2.26054	2.45434	1.45394	0.227896	0.581173	0
22828	SCAF8	5251	4.84618	-0.956816	1.45338	0.227986	0.581221	0
7629	ZNF76	2676	4.10419	-1.34072	1.45327	0.228005	0.581221	0
100533107	RTEL1-TNFRSF6B	5158	3.34088	2.01278	1.45201	0.228206	0.581619	0
10419	PRMT5	2616	6.20231	0.907434	1.45135	0.228311	0.581766	0
57542	KLHL42	6469	5.08037	-0.968167	1.45109	0.228353	0.581766	0
23534	TNPO3	4573	6.22393	-0.803586	1.45004	0.228522	0.582081	0
55505	NOP10	535	8.03405	0.413025	1.44939	0.228626	0.582231	0
390980	ZNF805	10126	2.94979	-1.48467	1.44806	0.22884	0.582661	0
5451	POU2F1	14269	3.58469	-1.87101	1.44742	0.228942	0.582807	0
10467	ZNHIT1	1189	7.45351	-0.5609	1.44672	0.229055	0.582978	0
8459	TPST2	2075	5.43065	0.848838	1.44564	0.229229	0.583202	0
25978	CHMP2B	2628	6.41707	-0.596252	1.44532	0.229281	0.583202	0
4763	NF1	13260	5.98026	0.807234	1.44515	0.229308	0.583202	0
407014	MIR25	84	0.418878	-3.22077	1.44488	0.229351	0.583202	0
80218	NAA50	6160	6.83142	0.568985	1.4447	0.22938	0.583202	0
84657	LINC00852	1328	0.820839	-3.46461	1.44429	0.229446	0.583202	0
389677	RBM12B	5101	4.00062	1.51574	1.44422	0.229458	0.583202	0
29965	CDIP1	2887	3.97749	1.50538	1.44343	0.229585	0.583411	0
106614088	MIR34AHG	4157	4.19335	-1.38627	1.44246	0.229741	0.583692	0
284098	PIGW	3050	4.54605	1.59537	1.44122	0.229941	0.583957	0
4329	ALDH6A1	4847	4.89435	-1.03965	1.44101	0.229976	0.583957	0
8220	ESS2	5550	4.48389	1.44003	1.44098	0.229981	0.583957	0
59349	KLHL12	3537	5.29123	-1.02436	1.44004	0.230133	0.584228	0
7035	TFPI	4307	7.96332	-0.578004	1.43957	0.230208	0.584305	0
3299	HSF4	2618	1.41446	-2.96491	1.439	0.230302	0.584427	0
81577	GFOD2	6816	4.27621	-1.2796	1.43819	0.230432	0.58455	0
10313	RTN3	4976	7.0161	-0.545293	1.43771	0.23051	0.58455	0
51430	SUCO	6109	4.20298	-0.927946	1.43741	0.230558	0.58455	0
4726	NDUFS6	548	7.37379	0.540575	1.43736	0.230567	0.58455	0
64794	DDX31	5605	3.59718	1.41925	1.43719	0.230594	0.58455	0
654342	LOC654342	605	3.73897	0.771264	1.43647	0.230712	0.58455	0
58485	TRAPPC1	869	6.67999	0.524648	1.43614	0.230765	0.58455	0
285362	SUMF1	2161	6.15029	-0.813979	1.43611	0.23077	0.58455	0
6668	SP2	3112	3.00255	1.58779	1.43572	0.230834	0.58455	0
7114	TMSB4X	629	11.5096	-0.522378	1.43553	0.230864	0.58455	0
8634	RTCA	2623	5.85789	0.735493	1.43537	0.23089	0.58455	0
162962	ZNF836	3333	1.71814	-2.39668	1.43527	0.230906	0.58455	0
23413	NCS1	5010	4.37865	0.810629	1.43508	0.230937	0.58455	0
7576	ZNF28	4712	3.05652	1.48745	1.43459	0.231017	0.584637	0
81605	URM1	4410	5.0078	0.692865	1.43391	0.231127	0.5848	0
303	ANXA2P1	1343	1.71244	0.702987	1.43253	0.231351	0.585217	0
79931	TNIP3	2746	1.13991	-3.20627	1.43235	0.231382	0.585217	0
23324	MAN2B2	4186	5.34741	-0.823889	1.43147	0.231524	0.585464	0
11099	PTPN21	6215	4.22258	-1.04584	1.43024	0.231725	0.585857	0
3181	HNRNPA2B1	3702	9.15153	0.436269	1.42916	0.231902	0.586189	0
100528062	ARMCX5-GPRASP2	551	0.221497	2.60696	1.42884	0.231954	0.586207	0
84851	TRIM52	3467	2.52527	2.07028	1.42835	0.232034	0.586249	0
54957	TXNL4B	2986	4.33027	1.27408	1.42818	0.232061	0.586249	0
54732	TMED9	2601	9.70648	-0.495258	1.42593	0.232431	0.586983	0
84270	CARD19	2512	5.36366	0.763133	1.42545	0.232509	0.586983	0
9725	TMEM63A	4453	4.0276	1.29907	1.42539	0.232518	0.586983	0
100381270	ZBED6	3550	3.53009	1.32793	1.42529	0.232534	0.586983	0
4839	NOP2	2981	5.37105	1.14678	1.42459	0.232649	0.587161	0
1376	CPT2	3094	3.39582	-1.40212	1.4243	0.232697	0.587167	0
8660	IRS2	6998	2.6957	-2.57543	1.42351	0.232826	0.587288	0
91860	CALML4	4635	2.1022	-2.79753	1.42303	0.232905	0.587288	0
10395	DLC1	9054	7.91999	-0.648135	1.42242	0.233005	0.587288	0
7743	ZNF189	3452	1.26763	1.96334	1.42222	0.233038	0.587288	0
9638	FEZ1	3031	5.95047	-0.763154	1.42172	0.23312	0.587288	0
101928053	LOC101928053	2335	0.166173	-2.4431	1.42154	0.23315	0.587288	0
79577	CDC73	5939	5.57198	-0.902287	1.42127	0.233194	0.587288	0
7259	TSPYL1	5259	8.13778	-0.542635	1.42123	0.233202	0.587288	0
26469	PTPN18	3669	4.36317	1.17658	1.42122	0.233202	0.587288	0
56898	BDH2	2920	5.48191	-0.702189	1.42102	0.233235	0.587288	0
79830	ZMYM1	4670	3.35877	1.62897	1.42097	0.233245	0.587288	0
163	AP2B1	5763	7.12215	-0.575452	1.42051	0.233319	0.587332	0
102724316	SVIL-AS1	8048	5.14401	0.847282	1.41998	0.233407	0.587332	0
23358	USP24	10802	4.66994	1.04205	1.4198	0.233437	0.587332	0
84671	ZNF347	4563	2.47112	-1.76852	1.41957	0.233474	0.587332	0
100505678	STARD4-AS1	5525	3.80766	-1.36525	1.41923	0.23353	0.587332	0
85451	UNK	5045	4.42237	1.14157	1.4191	0.233552	0.587332	0
22880	MORC2	6036	4.73411	-1.07818	1.41891	0.233582	0.587332	0
51222	ZNF219	3478	1.70996	-2.42896	1.41865	0.233625	0.587332	0
54674	LRRN3	3727	2.41949	2.6222	1.4177	0.233783	0.587614	0
64844	MARCH7	3840	6.3653	-0.750501	1.41599	0.234064	0.588206	0
22882	ZHX2	4359	0.487907	2.60924	1.41521	0.234194	0.588418	0
84247	RTL6	5324	5.20724	-1.03749	1.41461	0.234292	0.588485	0
10137	RBM12	6702	5.60054	-0.826898	1.4145	0.234311	0.588485	0
79184	BRCC3	2932	5.09542	0.893616	1.41385	0.234419	0.588598	0
3078	CFHR1	1297	0.824483	-2.52645	1.41356	0.234466	0.588598	0
25813	SAMM50	1756	6.54377	0.634886	1.41312	0.234539	0.588598	0
84717	HDGFL2	2916	0.721893	1.77188	1.41286	0.234582	0.588598	0
254100	SSSCA1-AS1	1194	0.755493	-2.46253	1.41218	0.234695	0.588598	0
3667	IRS1	8736	4.66825	1.18	1.41201	0.234722	0.588598	0
200734	SPRED2	4650	3.72913	1.281	1.41178	0.234762	0.588598	0
84289	ING5	9296	3.62072	1.59683	1.41173	0.23477	0.588598	0
65260	COA7	2114	3.90289	1.57781	1.41162	0.234787	0.588598	0
131870	NUDT16	6777	4.28181	1.04072	1.41148	0.234812	0.588598	0
55650	PIGV	2955	3.96811	1.45759	1.4107	0.23494	0.588716	0
27183	VPS4A	2176	5.9413	-0.767531	1.41065	0.234949	0.588716	0
4851	NOTCH1	9306	2.23269	1.44333	1.40989	0.235074	0.588913	0
26511	CHIC2	1150	4.40161	-0.986078	1.40962	0.235119	0.588913	0
3589	IL11	2378	-0.00422207	-2.03389	1.4086	0.235289	0.589154	0
100652748	TIMM23B	3696	1.54821	1.49124	1.40841	0.23532	0.589154	0
9937	DCLRE1A	4636	2.01113	2.29857	1.40822	0.235352	0.589154	0
100652768	LOC100652768	1244	1.38214	2.10974	1.40766	0.235445	0.589273	0
154141	MBOAT1	4319	3.47351	-1.94842	1.4068	0.235588	0.589469	0
51780	KDM3B	6813	5.19798	-0.94632	1.40649	0.23564	0.589469	0
222229	LRWD1	2279	4.63566	1.19905	1.40637	0.23566	0.589469	0
283149	BCL9L	7738	5.30797	-1.02398	1.4056	0.235789	0.589641	0
255043	TMEM86B	1751	2.18348	2.89639	1.40541	0.23582	0.589641	0
55334	SLC39A9	5789	5.84939	-0.701448	1.40467	0.235944	0.589699	0
51608	GET4	2088	4.1223	1.17389	1.40454	0.235965	0.589699	0
25822	DNAJB5	2989	3.95895	-1.59518	1.40445	0.23598	0.589699	0
100506161	TAF1A-AS1	956	0.308108	-3.07421	1.40388	0.236075	0.589824	0
116496	FAM129A	6969	4.57675	-1.54938	1.40324	0.236181	0.589974	0
54494	C11orf71	2235	2.55065	2.00099	1.40092	0.236569	0.590828	0
65985	AACS	3341	5.60962	-0.947988	1.40061	0.236622	0.590846	0
90321	ZNF766	2975	5.18665	-1.08575	1.40028	0.236677	0.590871	0
9284	NPIPA1	1102	0.898428	1.17943	1.39919	0.23686	0.590939	0
2882	GPX7	1229	5.5316	-0.936638	1.39898	0.236895	0.590939	0
55924	FAM212B	6077	4.73632	1.52008	1.39885	0.236916	0.590939	0
26205	GMEB2	4291	4.14324	-1.45839	1.39856	0.236964	0.590939	0
10447	FAM3C	2542	3.45721	0.755371	1.39835	0.237	0.590939	0
79809	TTC21B	5477	3.56244	1.47143	1.39828	0.237012	0.590939	0
206358	SLC36A1	6212	4.30141	-1.29908	1.39787	0.237081	0.590939	0
4735	SEPT2	4358	9.10271	-0.422343	1.39772	0.237105	0.590939	0
26012	NSMF	3654	4.29835	-1.01942	1.39766	0.237115	0.590939	0
83985	SPNS1	2213	4.93274	-0.911132	1.39709	0.237211	0.591063	0
5879	RAC1	2398	7.79188	0.486694	1.39667	0.237281	0.591125	0
102724560	CBSL	2383	4.53586	-1.46214	1.39511	0.237545	0.591512	0
7424	VEGFC	2089	5.49666	0.819473	1.39499	0.237565	0.591512	0
390916	NUDT19	2967	5.95687	-0.93168	1.3948	0.237596	0.591512	0
3992	FADS1	4420	6.14094	-0.835963	1.39459	0.237632	0.591512	0
204851	HIPK1	8502	5.18798	-0.792491	1.39439	0.237666	0.591512	0
687	KLF9	5208	4.16487	-1.19068	1.39401	0.23773	0.591557	0
201514	ZNF584	2429	3.6582	2.05291	1.39347	0.237819	0.591667	0
4931	NVL	3006	4.06203	1.1629	1.39287	0.237921	0.5918	0
23215	PRRC2C	10384	7.3977	-0.515049	1.39226	0.238023	0.5918	0
51106	TFB1M	2802	4.42717	1.06855	1.39222	0.238031	0.5918	0
4179	CD46	3393	6.49127	-0.639896	1.39207	0.238056	0.5918	0
51374	ATRAID	1398	8.04689	0.485452	1.38865	0.238633	0.5931	0
1514	CTSL	1714	9.43832	-0.528535	1.38821	0.238707	0.5931	0
7508	XPC	3720	6.05927	-0.790603	1.38816	0.238716	0.5931	0
84775	ZNF607	4538	2.38212	2.1924	1.38535	0.239192	0.594168	0
57645	POGK	5807	4.59459	1.09909	1.38506	0.239241	0.594176	0
55703	POLR3B	4414	4.21721	-1.12946	1.38414	0.239397	0.594443	0
56943	ENY2	2976	7.28763	0.458785	1.38388	0.239441	0.594443	0
4055	LTBR	2495	7.10688	-0.556063	1.38356	0.239497	0.594468	0
115	ADCY9	7727	4.19634	-1.22587	1.38304	0.239584	0.594491	0
28969	BZW2	1873	7.10746	0.58314	1.38296	0.239598	0.594491	0
53918	PELO	2921	6.20193	0.752351	1.38141	0.23986	0.594986	0
83607	AMMECR1L	4776	4.25858	-1.20016	1.38124	0.239889	0.594986	0
91147	TMEM67	5103	3.79742	2.06973	1.38056	0.240005	0.595159	0
130026	ICA1L	8958	2.13083	-1.40526	1.37875	0.240315	0.59559	0
56172	ANKH	8207	5.24283	0.815845	1.37855	0.240349	0.59559	0
80298	MTERF2	1790	2.62291	1.81454	1.37834	0.240383	0.59559	0
284184	NDUFAF8	560	4.51104	0.813123	1.3782	0.240409	0.59559	0
55257	MRGBP	2951	3.75062	-1.29991	1.37815	0.240417	0.59559	0
10363	HMG20A	4136	4.22201	-1.01331	1.37792	0.240455	0.59559	0
100288798	LOC100288798	906	1.83301	1.74934	1.37517	0.240926	0.596642	0
85403	EAF1	4488	4.96975	-0.960309	1.37439	0.241059	0.596857	0
8349	HIST2H2BE	2223	2.62962	-2.22456	1.37387	0.241149	0.596923	0
105274304	LOC105274304	1731	1.63563	-2.51947	1.3737	0.241178	0.596923	0
83759	RBM4B	1844	4.0526	-1.2201	1.37333	0.241241	0.596965	0
994	CDC25B	4369	6.4035	0.755273	1.37273	0.241343	0.597038	0
54758	KLHDC4	1930	4.53412	1.17975	1.37241	0.241398	0.597038	0
10302	SNAPC5	2471	5.59508	-0.979398	1.37235	0.241409	0.597038	0
26073	POLDIP2	2734	6.99181	0.522291	1.37184	0.241497	0.597038	0
64403	CDH24	3553	1.35768	2.24029	1.37181	0.241501	0.597038	0
80153	EDC3	4069	5.31331	-1.00439	1.37059	0.24171	0.597391	0
6666	SOX12	4658	2.50501	-1.16165	1.36993	0.241824	0.597391	0
4214	MAP3K1	7511	2.48391	2.11487	1.36919	0.241951	0.597391	0
87	ACTN1	3791	9.56396	0.417602	1.36915	0.241958	0.597391	0
132160	PPM1M	2342	2.7278	1.81596	1.36884	0.242012	0.597391	0
440270	GOLGA8B	6550	4.11638	-1.20729	1.36881	0.242016	0.597391	0
23516	SLC39A14	5300	6.06612	-0.687219	1.36878	0.242021	0.597391	0
100528022	BLOC1S1-RDH5	163	3.87602	-0.647909	1.36878	0.242022	0.597391	0
4013	VWA5A	4056	5.43753	-1.19957	1.36816	0.242128	0.597391	0
3836	KPNA1	7012	6.24997	0.579605	1.36787	0.242179	0.597391	0
10053	AP1M2	1757	4.55649	-1.76812	1.36783	0.242185	0.597391	0
23168	RTF1	5021	5.4828	-0.661444	1.36776	0.242198	0.597391	0
126129	CPT1C	3149	5.32872	-0.843339	1.36711	0.242309	0.597552	0
79109	MAPKAP1	3691	6.08003	-0.824634	1.36664	0.242391	0.597639	0
58527	ABRACL	845	6.39763	-0.582957	1.36613	0.242478	0.59774	0
10616	RBCK1	4301	5.69913	0.746473	1.36554	0.242579	0.597873	0
51093	RRNAD1	2269	4.00908	-1.23444	1.36526	0.242628	0.597873	0
65263	PYCR3	3480	4.9948	0.982897	1.36501	0.242671	0.597873	0
84947	SERAC1	4287	3.25742	-1.40288	1.36451	0.242757	0.597928	0
26025	PCDHGA12	2632	1.49286	2.6747	1.36435	0.242785	0.597928	0
100507062	PSMD6-AS2	2549	0.971801	2.08587	1.3631	0.243002	0.598346	0
6840	SVIL	8987	5.52094	0.757296	1.36208	0.243178	0.598661	0
64429	ZDHHC6	2225	5.46837	0.987099	1.36182	0.243222	0.598661	0
100506211	MIR210HG	2303	2.63522	-1.93551	1.36129	0.243314	0.598774	0
444	ASPH	12033	8.88965	0.477652	1.35941	0.243639	0.599359	0
8643	PTCH2	4634	1.21098	3.9182	1.35938	0.243644	0.599359	0
10712	FAM189B	3193	4.06527	1.11468	1.35879	0.243747	0.599497	0
83931	STK40	3909	4.02713	1.51658	1.35684	0.244085	0.60002	0
3958	LGALS3	2040	8.02152	0.506199	1.35662	0.244123	0.60002	0
467	ATF3	2545	3.40639	1.89611	1.35643	0.244157	0.60002	0
55755	CDK5RAP2	6451	5.68533	-0.812686	1.35633	0.244174	0.60002	0
116143	WDR92	2898	4.29853	1.12195	1.35524	0.244364	0.60002	0
3418	IDH2	1856	9.14096	0.811911	1.3551	0.244389	0.60002	0
8658	TNKS	9599	5.16316	-0.930981	1.35453	0.244489	0.60002	0
100506299	ID2-AS1	1573	2.20995	2.85556	1.35443	0.244505	0.60002	0
55862	ECHDC1	2391	6.53336	0.525903	1.35404	0.244574	0.60002	0
23080	AVL9	7065	4.48986	-0.907117	1.35374	0.244625	0.60002	0
94104	PAXBP1	4296	4.85561	-1.1382	1.35372	0.244629	0.60002	0
11102	RPP14	3598	5.05443	1.02023	1.3537	0.244633	0.60002	0
643180	CCT6P3	2244	-0.0810185	-1.56737	1.35361	0.244647	0.60002	0
400043	LINC02381	1395	4.44167	-0.958758	1.35343	0.24468	0.60002	0
84524	ZC3H8	1604	2.57292	-1.85485	1.35336	0.244691	0.60002	0
5420	PODXL	5984	1.51323	1.8396	1.3533	0.244702	0.60002	0
90025	UBE3D	1917	1.97938	-2.69854	1.35245	0.244851	0.600184	0
79618	HMBOX1	4662	4.12564	-1.48139	1.35239	0.244861	0.600184	0
23191	CYFIP1	5646	6.51992	-0.568909	1.3513	0.24505	0.600533	0
3005	H1F0	2330	6.72019	0.897467	1.3509	0.24512	0.600547	0
10694	CCT8	2315	7.90096	0.420075	1.35074	0.245149	0.600547	0
54862	CC2D1A	3640	4.49442	-1.05238	1.34969	0.245332	0.600775	0
138151	NACC2	6899	5.10779	-0.807698	1.34963	0.245343	0.600775	0
9130	FAM50A	1352	6.77291	0.502762	1.34941	0.245381	0.600775	0
9915	ARNT2	6558	4.06363	-1.68133	1.3484	0.245558	0.601035	0
5228	PGF	1911	3.18536	1.51929	1.34827	0.24558	0.601035	0
1615	DARS	3157	7.31922	-0.569629	1.34773	0.245675	0.601154	0
51155	JPT1	3084	8.32373	0.482683	1.34715	0.245777	0.601183	0
51621	KLF13	7121	3.34162	-1.0891	1.34708	0.24579	0.601183	0
137392	FAM92A	2164	4.73639	-0.822295	1.34687	0.245826	0.601183	0
23022	PALLD	6983	8.60547	-0.552497	1.34644	0.245901	0.601251	0
23258	DENND5A	4964	5.40794	-0.806957	1.3448	0.246189	0.601768	0
91392	ZNF502	3396	2.95757	2.11428	1.34471	0.246205	0.601768	0
1059	CENPB	2840	3.97342	0.738809	1.34373	0.246378	0.601815	0
85363	TRIM5	3659	5.53365	-0.778416	1.34361	0.246398	0.601815	0
79085	SLC25A23	3460	2.09333	-2.1648	1.34361	0.246399	0.601815	0
8863	PER3	6386	2.4979	2.02787	1.34334	0.246446	0.601815	0
78991	PCYOX1L	2567	2.75138	-1.68563	1.34328	0.246457	0.601815	0
5822	PWP2	3260	4.78756	1.00843	1.34112	0.246837	0.602621	0
101929484	LINC01615	1119	3.59897	1.28866	1.34087	0.24688	0.602621	0
348093	RBPMS2	2190	1.51394	-3.16997	1.34017	0.247003	0.602807	0
92154	MTSS1L	4977	0.206546	1.89275	1.33981	0.247067	0.602849	0
127396	ZNF684	2097	2.38578	2.58304	1.33917	0.24718	0.60301	0
54910	SEMA4C	3552	1.43177	-1.89455	1.33863	0.247276	0.603125	0
7376	NR1H2	2090	6.78185	-0.667648	1.33838	0.24732	0.603125	0
24137	KIF4A	4501	5.60798	1.2127	1.338	0.247387	0.603144	0
4253	MIA2	6367	3.23528	-1.20875	1.33772	0.247437	0.603144	0
96459	FNIP1	6721	5.72029	-0.767463	1.33754	0.247468	0.603144	0
441212	RP9P	1297	1.69349	1.64225	1.33718	0.247531	0.603186	0
403341	ZBTB34	6563	2.16613	-2.13147	1.33647	0.247657	0.603197	0
4776	NFATC4	6288	5.4722	-0.916779	1.33623	0.2477	0.603197	0
10907	TXNL4A	1808	6.19949	-0.549496	1.33618	0.247708	0.603197	0
27153	ZNF777	3072	1.02893	2.49757	1.33598	0.247744	0.603197	0
3566	IL4R	3933	4.26757	-1.3699	1.3354	0.247847	0.603197	0
100507495	SDCBP2-AS1	2694	1.40986	2.2018	1.33526	0.247872	0.603197	0
6236	RRAD	1476	1.94569	-2.70192	1.33511	0.247899	0.603197	0
4356	MPP3	2944	3.36726	-1.38028	1.33505	0.247909	0.603197	0
10622	POLR3G	3285	2.48416	1.98708	1.33349	0.248186	0.603757	0
100129250	SMIM27	1806	2.67309	-0.951311	1.3332	0.248237	0.603767	0
8605	PLA2G4C	2567	1.11399	-2.8212	1.33287	0.248296	0.603797	0
80777	CYB5B	4286	6.73028	0.603459	1.33193	0.248463	0.60392	0
284021	MILR1	631	2.28208	-1.73175	1.33187	0.248473	0.60392	0
154043	CNKSR3	3228	3.35566	1.49113	1.33156	0.248528	0.60392	0
8906	AP1G2	2954	3.04824	-1.38013	1.33153	0.248533	0.60392	0
7468	NSD2	17077	6.28255	0.755262	1.32961	0.248875	0.604638	0
57683	ZDBF2	10505	2.31757	-2.07459	1.32899	0.248985	0.604791	0
5348	FXYD1	1061	0.156048	1.82456	1.32853	0.249067	0.604874	0
126731	CCSAP	5121	3.31809	-1.49145	1.32823	0.249121	0.604874	0
95	ACY1	1678	5.5318	0.874626	1.32782	0.249194	0.604874	0
8417	STX7	4974	5.11703	0.81867	1.32775	0.249206	0.604874	0
51611	DPH5	1807	4.5743	0.99976	1.32721	0.249302	0.604993	0
4928	NUP98	8034	6.15711	0.795311	1.32669	0.249394	0.605052	0
5433	POLR2D	2325	5.62317	1.00147	1.32642	0.249443	0.605052	0
101927780	LINC01303	5189	0.720406	2.63848	1.32629	0.249467	0.605052	0
79883	PODNL1	3605	3.39312	-2.15172	1.32562	0.249586	0.605228	0
57476	GRAMD1B	8396	2.07889	2.44026	1.32348	0.249969	0.606043	0
6720	SREBF1	5058	3.3944	-1.44879	1.32222	0.250194	0.606213	0
7182	NR2C2	8481	3.50402	-1.27346	1.32189	0.250253	0.606213	0
79575	ABHD8	2090	1.4036	-2.12414	1.32184	0.250262	0.606213	0
9727	RAB11FIP3	4448	2.07807	-1.2693	1.32178	0.250272	0.606213	0
64792	IFT22	2543	5.67925	-0.805015	1.32178	0.250273	0.606213	0
22928	SEPHS2	2351	4.98057	0.993818	1.32149	0.250325	0.606224	0
116092	DNTTIP1	1290	3.4304	-1.28201	1.32002	0.250588	0.606749	0
51399	TRAPPC4	1369	7.26236	0.553443	1.31933	0.250712	0.606935	0
64319	FBRS	4108	4.6865	1.01011	1.31887	0.250794	0.606987	0
201163	FLCN	4052	2.78008	-1.00184	1.31869	0.250827	0.606987	0
10412	NSA2	1503	5.15037	0.659033	1.31757	0.251028	0.60736	0
54471	MIEF1	6058	5.57584	-0.866637	1.31695	0.251139	0.607515	0
653583	PHLDB3	2489	1.66152	2.23998	1.31622	0.251271	0.60772	0
100630918	PARTICL	1420	2.91104	2.57056	1.31586	0.251336	0.607763	0
27339	PRPF19	2340	1.28687	1.04342	1.31554	0.251394	0.60779	0
4478	MSN	3970	8.8276	-0.400701	1.31463	0.251558	0.607959	0
6553	SLC9A5	3906	3.14402	2.67655	1.31461	0.251562	0.607959	0
83594	NUDT12	3500	4.60595	1.12883	1.31437	0.251605	0.607959	0
373863	DND1	1603	1.72596	2.35288	1.31337	0.251786	0.608283	0
4521	NUDT1	838	5.77548	0.701822	1.31295	0.251861	0.60835	0
824	CAPN2	3727	9.05694	-0.395253	1.3122	0.251997	0.608412	0
7752	ZNF200	3658	2.40447	2.00233	1.31218	0.252	0.608412	0
84687	PPP1R9B	4051	3.06137	1.08104	1.31203	0.252027	0.608412	0
92856	IMP4	3240	6.96295	0.68439	1.31149	0.252124	0.608508	0
6612	SUMO3	1921	7.1886	0.463088	1.31129	0.252161	0.608508	0
4292	MLH1	2921	6.01865	0.881826	1.31059	0.252288	0.608701	0
79712	GTDC1	4565	4.21891	-1.4375	1.30953	0.252479	0.609048	0
4358	MPV17	1007	7.40888	0.527524	1.30885	0.252604	0.609182	0
125111	GJD3	4041	1.44069	2.46182	1.30871	0.252629	0.609182	0
55759	WDR12	2282	6.26322	-0.823139	1.30818	0.252724	0.609203	0
28992	MACROD1	1257	1.71021	-1.66686	1.30814	0.252732	0.609203	0
9885	OSBPL2	4100	4.63481	-1.02999	1.30756	0.252838	0.609344	0
7280	TUBB2A	1752	4.62303	-0.971046	1.30717	0.252908	0.6094	0
150967	LINC01963	3304	3.73844	1.61184	1.30651	0.253027	0.609574	0
6874	TAF4	4628	1.07871	1.74278	1.30572	0.253172	0.609717	0
23230	VPS13A	12595	4.69656	-0.89067	1.30563	0.253187	0.609717	0
149773	APCDD1L-DT	2096	2.93464	1.66744	1.30509	0.253285	0.609717	0
578	BAK1	2193	4.50078	-0.80354	1.30505	0.253292	0.609717	0
51661	FKBP7	2904	6.08861	-0.783978	1.30465	0.253365	0.609717	0
78995	C17orf53	2729	3.30793	1.7784	1.30463	0.253369	0.609717	0
79943	ZNF696	4684	1.78629	-1.96327	1.30378	0.253525	0.609873	0
5443	POMC	1486	1.53726	-2.40499	1.30359	0.253559	0.609873	0
1736	DKC1	4523	6.15408	0.724418	1.3035	0.253575	0.609873	0
654434	SNHG20	1743	1.182	2.19489	1.30297	0.253671	0.609882	0
100533975	SLMO2-ATP5E	446	7.93254	-0.461243	1.30258	0.253743	0.609882	0
4832	NME3	1014	5.13891	-0.784104	1.30256	0.253747	0.609882	0
100616209		74	-0.0698016	1.45389	1.30225	0.253803	0.609882	0
6150	MRPL23	742	3.68728	1.13099	1.30218	0.253815	0.609882	0
310	ANXA7	2536	7.21466	0.523746	1.30081	0.254066	0.610371	0
9874	TLK1	6032	6.09961	-0.753874	1.29873	0.254445	0.611011	0
256309	CCDC110	2896	0.337781	2.61112	1.2986	0.254469	0.611011	0
102724532	LOC102724532	525	2.1084	1.96655	1.29816	0.254549	0.611011	0
4798	NFRKB	5226	3.58277	1.20386	1.2981	0.254561	0.611011	0
55328	RNLS	3585	4.84536	1.20002	1.29768	0.254637	0.611011	0
199223	TTC21A	4258	1.55724	-1.46135	1.29766	0.254641	0.611011	0
84548	TMEM185A	3091	1.19183	-2.06714	1.29754	0.254663	0.611011	0
55656	INTS8	3563	3.87624	1.373	1.29727	0.254712	0.611016	0
100533467	BIVM-ERCC5	1572	2.0266	-1.65001	1.29673	0.254812	0.611143	0
5510	PPP1R7	2966	6.92134	0.520385	1.29631	0.254889	0.611213	0
79447	PAGR1	3825	5.20171	0.834775	1.29591	0.254961	0.611273	0
57658	CALCOCO1	3046	5.25369	-0.929744	1.29451	0.255218	0.611775	0
728024	LOC728024	1491	0.176505	1.74848	1.29423	0.255269	0.611785	0
10163	WASF2	5695	6.81949	-0.561275	1.29389	0.255332	0.611796	0
100506783	HOXD-AS2	692	1.03344	1.81424	1.2937	0.255368	0.611796	0
26043	UBXN7	4732	3.94534	-1.01416	1.29271	0.25555	0.611826	0
53827	FXYD5	1739	7.67098	-0.488583	1.29258	0.255574	0.611826	0
6166	RPL36AL	577	7.6689	0.43696	1.29255	0.255578	0.611826	0
29015	SLC43A3	2936	5.60159	0.934875	1.29228	0.255629	0.611826	0
55850	USE1	856	4.97334	0.909075	1.29185	0.255707	0.611826	0
9768	PCLAF	1734	6.95702	0.889084	1.29165	0.255743	0.611826	0
11260	XPOT	3947	5.41742	-0.720297	1.29144	0.255783	0.611826	0
84316	NAA38	1463	6.50181	0.51294	1.29087	0.255888	0.611826	0
102	ADAM10	5034	6.63809	-0.527915	1.29084	0.255893	0.611826	0
768	CA9	1554	1.34401	-3.37958	1.2907	0.255919	0.611826	0
6525	SMTN	3850	7.05019	0.645801	1.29063	0.255931	0.611826	0
27065	NSG1	2806	1.72378	-3.42663	1.29054	0.255948	0.611826	0
387496	RASL11A	1571	2.10889	2.00083	1.28985	0.256075	0.612016	0
6856	SYPL1	2469	6.92268	0.587454	1.28906	0.256221	0.612079	0
10248	POP7	932	6.14572	-0.815982	1.28877	0.256275	0.612079	0
65117	RSRC2	2452	5.65555	-0.687081	1.28874	0.25628	0.612079	0
344558	SH3RF3	5614	3.77005	-1.71941	1.28868	0.256291	0.612079	0
136647	MPLKIP	941	4.68908	0.820279	1.28829	0.256363	0.612139	0
79587	CARS2	1909	5.3008	0.840679	1.28789	0.256437	0.612202	0
9972	NUP153	6030	4.83121	0.987681	1.28718	0.256568	0.612401	0
80222	TARS2	2789	4.94832	1.02375	1.28682	0.256635	0.612448	0
26027	ACOT11	3391	1.84764	-2.61105	1.28611	0.256766	0.612541	0
101928103	LOC101928103	2240	2.11225	2.76017	1.2861	0.256768	0.612541	0
59353	TMEM35A	2070	3.95731	-1.47138	1.28529	0.256918	0.612786	0
79903	NAA60	3345	4.51833	-0.949852	1.28436	0.25709	0.613071	0
85016	CFAP300	2264	3.68901	1.33525	1.28413	0.257133	0.613071	0
830	CAPZA2	2356	7.63482	-0.475869	1.28227	0.257477	0.613528	0
84937	ZNRF1	4633	4.95194	1.09215	1.28205	0.257518	0.613528	0
113263	GLCCI1	4793	4.37506	1.32494	1.28147	0.257625	0.613528	0
55647	RAB20	1522	3.28931	-2.12779	1.28144	0.257631	0.613528	0
56252	YLPM1	8137	5.3283	0.888346	1.28135	0.257648	0.613528	0
4781	NFIB	9179	8.38991	-0.564963	1.28126	0.257665	0.613528	0
79134	TMEM185B	5938	4.42405	-0.964522	1.28098	0.257717	0.613528	0
22893	BAHD1	4832	3.29491	-1.3992	1.28065	0.257779	0.613528	0
114801	TMEM200A	5592	7.46445	-0.567115	1.28047	0.257811	0.613528	0
84988	PPP1R16A	3238	3.84832	-1.30571	1.28033	0.257838	0.613528	0
23598	PATZ1	4817	3.81934	-1.58925	1.28028	0.257848	0.613528	0
51816	ADA2	4868	5.29339	-1.16228	1.28003	0.257893	0.613528	0
9274	BCL7C	2190	2.72854	1.15405	1.27825	0.258224	0.614133	0
8704	B4GALT2	2425	5.62589	0.715432	1.27815	0.258242	0.614133	0
141	ADPRH	3682	3.93578	-1.64132	1.27705	0.258448	0.614351	0
4141	MARS	2915	7.39641	-0.537955	1.27671	0.258512	0.614351	0
57478	USP31	10698	4.16304	-1.41565	1.27658	0.258535	0.614351	0
84261	FBXW9	1737	3.97133	1.31175	1.2765	0.25855	0.614351	0
55571	CNOT11	2518	4.25461	1.08435	1.27632	0.258584	0.614351	0
202051	SPATA24	678	1.76886	2.22643	1.27609	0.258628	0.614351	0
8178	ELL	4027	3.79973	-1.17725	1.27563	0.258713	0.614351	0
168850	ZNF800	4489	3.17405	1.31545	1.27563	0.258714	0.614351	0
25934	NIPSNAP3A	1755	5.9174	-0.782486	1.2743	0.258961	0.614824	0
134359	POC5	2241	4.18634	1.13259	1.273	0.259205	0.615166	0
5965	RECQL	3779	5.37262	0.834245	1.2727	0.259261	0.615166	0
10283	CWC27	4820	5.27109	0.670298	1.2726	0.25928	0.615166	0
57492	ARID1B	9872	4.79632	-0.820835	1.27252	0.259295	0.615166	0
8078	USP5	3190	5.14245	0.798864	1.27198	0.259395	0.615291	0
169200	TMEM64	4819	4.78841	-0.873442	1.27096	0.259587	0.615589	0
375513	GUSBP4	4533	-0.280794	2.04345	1.27067	0.25964	0.615589	0
51248	PDZD11	1246	7.07444	0.542856	1.27034	0.259704	0.615589	0
51433	ANAPC5	2732	7.84849	0.45072	1.2703	0.259711	0.615589	0
51278	IER5	2342	4.82853	1.06938	1.26976	0.259811	0.615637	0
50814	NSDHL	1630	5.57044	0.801706	1.26968	0.259827	0.615637	0
91607	SLFN11	5276	5.80616	-0.687232	1.26916	0.259925	0.615757	0
51322	WAC	5958	5.92388	-0.644217	1.26796	0.260149	0.616176	0
79848	CSPP1	5209	4.28729	-1.21647	1.26721	0.26029	0.616396	0
5364	PLXNB1	7354	5.0528	-1.17547	1.26684	0.260361	0.616452	0
29995	LMCD1	3159	3.35607	1.95697	1.26652	0.260421	0.616481	0
5906	RAP1A	5323	4.36035	-0.857994	1.26555	0.260603	0.616797	0
6282	S100A11	594	10.1029	-0.42475	1.26465	0.260773	0.617087	0
24139	EML2	3099	2.96302	1.93197	1.26327	0.261032	0.617499	0
10695	CNPY3	3855	6.10977	-0.575147	1.26319	0.261047	0.617499	0
100507462	GVQW2	2712	0.743684	3.16594	1.26295	0.261093	0.617499	0
5164	PDK2	3392	4.5488	-1.08358	1.26272	0.261138	0.617499	0
84142	ABRAXAS1	2865	2.34811	1.80016	1.26241	0.261195	0.617523	0
100131496	LOC100131496	2253	0.65333	2.18869	1.26213	0.261248	0.617533	0
56261	GPCPD1	5459	4.19115	1.07653	1.26181	0.26131	0.617567	0
3516	RBPJ	6278	7.14714	0.581403	1.26145	0.261377	0.617573	0
113251	LARP4	6727	5.55682	0.739419	1.26129	0.261407	0.617573	0
400713	ZNF880	2262	4.51779	-1.01414	1.26004	0.261644	0.618019	0
284047	CCDC144B	8695	0.969041	-1.55901	1.25946	0.261754	0.618165	0
7580	ZNF32	1480	4.72189	0.907955	1.25894	0.261851	0.618178	0
84124	ZNF394	2644	4.60376	1.3649	1.25892	0.261855	0.618178	0
3097	HIVEP2	9724	4.31399	0.994277	1.25848	0.261939	0.618264	0
54498	SMOX	2323	3.00911	-1.7431	1.25785	0.262059	0.618433	0
653645	TBC1D3P1-DHX40P1	1918	2.77316	2.2651	1.25738	0.262148	0.618533	0
5106	PCK2	3317	5.07491	1.34817	1.25676	0.262266	0.618661	0
56829	ZC3HAV1	7869	6.69034	-0.646709	1.25658	0.262299	0.618661	0
57179	KIAA1191	2830	6.40033	-0.557868	1.25613	0.262386	0.618753	0
56848	SPHK2	3235	3.78213	1.37158	1.2553	0.262543	0.619012	0
5705	PSMC5	1600	8.59035	0.496025	1.25411	0.262768	0.61943	0
84962	AJUBA	5198	5.06905	0.93249	1.25281	0.263017	0.619905	0
441531	PGAM4	1678	0.310756	-0.825821	1.25241	0.263093	0.619969	0
207	AKT1	3248	6.92825	-0.559582	1.24886	0.26377	0.621436	0
7316	UBC	2585	8.70775	-0.393397	1.24856	0.263827	0.621436	0
79598	CEP97	7693	3.15998	-1.43527	1.2484	0.263859	0.621436	0
23239	PHLPP1	6411	2.56167	2.37629	1.24595	0.264327	0.622423	0
5493	PPL	6238	0.539739	3.35128	1.24484	0.264541	0.622815	0
1806	DPYD	5616	4.6174	0.93458	1.24411	0.264681	0.623032	0
9363	RAB33A	1108	2.24948	-2.23652	1.24356	0.264786	0.623166	0
8412	BCAR3	4262	3.98385	-1.17588	1.243	0.264893	0.623173	0
146434	ZNF597	5508	2.33231	-2.16041	1.24272	0.264947	0.623173	0
123722	FSD2	6533	1.72823	-2.80382	1.24253	0.264984	0.623173	0
841	CASP8	3641	2.15964	1.73342	1.2425	0.264991	0.623173	0
2632	GBE1	3099	7.39391	0.465027	1.24223	0.265042	0.623173	0
57449	PLEKHG5	5996	4.29175	-1.51107	1.24204	0.265079	0.623173	0
9821	RB1CC1	6667	5.79401	-0.61143	1.24171	0.265141	0.623177	0
51191	HERC5	3518	2.24525	3.45458	1.24153	0.265177	0.623177	0
23511	NUP188	5695	6.24903	0.675955	1.24117	0.265245	0.623225	0
57513	CASKIN2	5180	3.59436	-2.16541	1.2409	0.265297	0.623233	0
152217	NCBP2-AS2	1391	5.44495	0.725689	1.24014	0.265445	0.623341	0
23176	SEPT8	5904	5.63672	0.712221	1.23992	0.265486	0.623341	0
83448	PUS7L	4423	4.47328	-1.01501	1.23992	0.265487	0.623341	0
84458	LCOR	15944	4.98066	1.06256	1.23848	0.265764	0.623878	0
91442	FAAP24	1604	1.78644	1.79226	1.23776	0.265902	0.623996	0
105372481	ERVK3-1	1408	5.85508	0.654166	1.23766	0.265923	0.623996	0
654320	SNORA8	139	2.35699	-1.80186	1.2374	0.265972	0.623996	0
2178	FANCE	2555	2.52347	1.76099	1.23722	0.266007	0.623996	0
51504	TRMT112	1394	7.14517	0.377841	1.23667	0.266114	0.624132	0
25900	IFFO1	2836	5.75077	0.846571	1.23632	0.266182	0.62418	0
123263	MTFMT	2746	4.07625	0.934611	1.23503	0.266432	0.624652	0
1111	CHEK1	4910	4.26243	1.00128	1.23449	0.266536	0.624688	0
100529145	TEN1-CDK3	1952	3.32441	1.13314	1.23445	0.266544	0.624688	0
2005	ELK4	11847	4.73301	-1.05273	1.23389	0.266651	0.624742	0
253639	ZNF620	2838	0.415135	2.57868	1.23383	0.266664	0.624742	0
84661	DPY30	1328	5.9271	0.582202	1.23334	0.266758	0.624851	0
6945	MLX	2562	5.7966	0.713201	1.23242	0.266937	0.625066	0
27146	FAM184B	3842	1.67342	2.28466	1.2322	0.26698	0.625066	0
204	AK2	5771	6.5762	0.525079	1.23212	0.266995	0.625066	0
4957	ODF2	4861	5.23085	0.768399	1.23178	0.267061	0.625108	0
100533179	UBE2F-SCLY	281	1.58027	-0.910525	1.2315	0.267116	0.625124	0
10628	TXNIP	3213	4.2079	1.91703	1.22913	0.267576	0.626086	0
134957	STXBP5	9352	5.58786	-1.0055	1.2286	0.267679	0.626214	0
4616	GADD45B	1375	4.93832	-0.834032	1.22814	0.267769	0.626312	0
23642	SNHG1	1118	5.70867	1.19691	1.22778	0.26784	0.626364	0
574042	SNORA10	133	1.0693	-1.76749	1.22715	0.267961	0.626435	0
54708	MARCH5	3926	5.67041	-0.804919	1.22712	0.267967	0.626435	0
90649	ZNF486	3897	1.45014	-1.83874	1.22555	0.268274	0.626937	0
23127	COLGALT2	5851	0.941982	2.9119	1.22553	0.268279	0.626937	0
2852	GPER1	3082	2.62739	-2.00118	1.22508	0.268366	0.627029	0
55905	RNF114	2467	6.54402	0.54482	1.22481	0.268418	0.627036	0
239	ALOX12	2358	0.461502	2.61124	1.22441	0.268498	0.627102	0
284802	FRG1BP	536	1.74727	-0.926095	1.224	0.268576	0.627102	0
130535	KCTD18	2971	4.15683	-1.3315	1.22393	0.268592	0.627102	0
23767	FLRT3	4024	3.19264	-1.82805	1.22295	0.268783	0.627335	0
4482	MSRA	2102	2.52942	1.69079	1.22261	0.268848	0.627335	0
54662	TBC1D13	3903	5.01126	0.943251	1.22248	0.268875	0.627335	0
203259	FAM219A	3645	2.43404	-1.21151	1.22237	0.268896	0.627335	0
114819	CROCCP3	5368	0.81264	-3.15926	1.22218	0.268934	0.627335	0
5695	PSMB7	1015	7.78293	0.448935	1.22172	0.269024	0.627413	0
157773	C8orf48	1446	2.50761	-1.89305	1.22135	0.269096	0.627413	0
9219	MTA2	3339	3.77725	0.982691	1.22115	0.269135	0.627413	0
100507433	ZNF571-AS1	3037	1.89227	2.47102	1.22102	0.269161	0.627413	0
23528	ZNF281	4890	5.05768	-0.863139	1.22051	0.269261	0.627511	0
9321	TRIP11	9996	6.1186	-0.623661	1.22006	0.269348	0.627511	0
100379345	MIR181A2HG	617	0.756384	-2.36371	1.21986	0.269388	0.627511	0
64793	CEP85	4068	2.63382	1.95518	1.21981	0.269397	0.627511	0
64784	CRTC3	5251	4.58122	-1.15054	1.21914	0.269529	0.627704	0
64427	TTC31	2929	5.07821	-1.06022	1.21868	0.26962	0.627704	0
56097	PCDHGC5	4818	0.753271	-1.20383	1.21865	0.269626	0.627704	0
23201	FAM168A	7305	5.82593	-0.804019	1.21743	0.269865	0.62797	0
91750	LIN52	1798	4.15473	1.51533	1.21733	0.269884	0.62797	0
1395	CRHR2	3590	0.272489	4.24022	1.21733	0.269886	0.62797	0
53339	BTBD1	3290	5.25178	-0.713533	1.21677	0.269996	0.628024	0
127829	ARL8A	1795	2.02673	-1.33638	1.21669	0.270012	0.628024	0
274	BIN1	3910	3.83844	-0.943173	1.21647	0.270055	0.628024	0
92667	MGME1	2403	4.58978	1.02442	1.21491	0.270362	0.628625	0
64342	HS1BP3	2403	4.04123	-1.43204	1.21345	0.27065	0.629084	0
6016	RIT1	3481	5.2494	-0.784307	1.21336	0.270667	0.629084	0
6307	MSMO1	2228	6.40336	0.731036	1.21317	0.270705	0.629084	0
140680	C20orf96	1608	1.81876	-1.4736	1.21279	0.27078	0.629095	0
6041	RNASEL	4241	3.02017	-1.86862	1.21265	0.270807	0.629095	0
7357	UGCG	4012	6.46254	0.70656	1.21203	0.270931	0.629201	0
80204	FBXO11	4149	5.39439	-0.732037	1.21178	0.27098	0.629201	0
8310	ACOX3	2874	4.46525	-0.973112	1.21145	0.271046	0.629201	0
539	ATP5PO	806	8.3904	0.451867	1.21144	0.271047	0.629201	0
11335	CBX3	2453	6.82232	-0.434204	1.20922	0.271487	0.629673	0
7175	TPR	9706	7.42619	0.542971	1.20919	0.271492	0.629673	0
25871	NEPRO	4885	5.58637	-0.750147	1.20908	0.271515	0.629673	0
8659	ALDH4A1	3581	4.70954	-1.1473	1.20891	0.271548	0.629673	0
29074	MRPL18	1388	6.67589	0.615759	1.20889	0.271551	0.629673	0
55072	RNF31	3653	3.7506	1.36485	1.20881	0.271569	0.629673	0
153396	TMEM161B	3486	3.8037	-1.11579	1.20864	0.271601	0.629673	0
6804	STX1A	2125	3.41998	1.16789	1.20845	0.27164	0.629673	0
7414	VCL	5486	7.99265	-0.463129	1.20809	0.27171	0.629723	0
55667	DENND4C	8405	5.29142	-0.900652	1.20776	0.271776	0.629763	0
100129550	LINC02035	5904	1.95201	-2.12144	1.20669	0.271989	0.630001	0
3749	KCNC4	4437	3.18498	-1.41169	1.20667	0.271992	0.630001	0
55037	PTCD3	6734	6.40305	0.649007	1.20651	0.272025	0.630001	0
4297	KMT2A	16594	5.99864	-0.744383	1.20607	0.272112	0.630091	0
10650	PRELID3A	1856	1.77276	-1.74978	1.20581	0.272164	0.630098	0
10465	PPIH	919	4.39044	0.895452	1.2052	0.272285	0.630264	0
51550	CINP	979	6.21359	0.591037	1.20415	0.272495	0.630638	0
148156	ZNF558	4163	4.21388	-1.59874	1.20379	0.272566	0.63069	0
1108	CHD4	6545	7.30605	-0.573116	1.20273	0.272777	0.631024	0
27089	UQCRQ	1585	8.49999	-0.42429	1.20257	0.272808	0.631024	0
1780	DYNC1I1	3390	2.33346	2.66513	1.20105	0.273112	0.631306	0
79703	C11orf80	2326	2.09938	2.68961	1.20103	0.273115	0.631306	0
5094	PCBP2	3171	8.17564	0.499411	1.20099	0.273123	0.631306	0
27315	PGAP2	2965	3.81233	1.326	1.20098	0.273125	0.631306	0
730394	GTF2H2C_2	1803	1.79462	-1.19937	1.2007	0.273181	0.631323	0
387841	RPL13AP20	660	1.95304	0.899805	1.20017	0.273288	0.631365	0
9034	CCRL2	1866	0.960562	3.21087	1.19999	0.273324	0.631365	0
65266	WNK4	4178	4.48162	-1.18719	1.19988	0.273346	0.631365	0
101927597	NCK1-DT	1188	2.52739	2.17433	1.19895	0.273532	0.631682	0
81894	SLC25A28	1555	4.37404	-1.11981	1.19839	0.273643	0.631726	0
339005	WHAMMP3	3588	0.370323	-2.3699	1.19831	0.27366	0.631726	0
11133	KPTN	1781	3.80976	-1.41671	1.19812	0.273697	0.631726	0
84726	PRRC2B	11059	6.35964	-0.663342	1.19741	0.27384	0.631856	0
83640	RAMMET	1572	2.92835	-0.824485	1.19735	0.273852	0.631856	0
84503	ZNF527	5126	0.954227	2.36198	1.19659	0.274003	0.631882	0
1368	CPM	6726	5.22049	-0.986238	1.19637	0.274047	0.631882	0
101060691	NUTM2B-AS1	5206	2.8012	-1.13828	1.19633	0.274056	0.631882	0
5286	PIK3C2A	8505	5.31503	-0.715832	1.19632	0.274058	0.631882	0
26256	CABYR	2404	2.5256	-2.09983	1.19502	0.27432	0.632214	0
55011	PIH1D1	1246	6.72613	0.565383	1.19492	0.274339	0.632214	0
267	AMFR	3781	5.70687	-0.576126	1.19482	0.27436	0.632214	0
3945	LDHB	1599	10.1171	0.386342	1.19451	0.274423	0.632214	0
57719	ANO8	4152	1.11124	3.27918	1.19439	0.274447	0.632214	0
54856	GON4L	8462	5.13684	-0.859788	1.19235	0.274856	0.632842	0
7988	ZNF212	2810	2.83198	1.74512	1.192	0.274926	0.632842	0
3603	IL16	8340	2.91549	2.38194	1.19145	0.275037	0.632842	0
8394	PIP5K1A	3808	5.59411	0.985113	1.19143	0.275041	0.632842	0
101927612	RNF139-AS1	5821	-0.0303037	-2.23831	1.19138	0.275051	0.632842	0
9358	ITGBL1	5926	6.33513	1.09716	1.19124	0.275079	0.632842	0
158219	TTC39B	3565	2.83989	1.64966	1.19084	0.275159	0.632842	0
147991	DPY19L3	6189	4.64986	-0.940637	1.1907	0.275188	0.632842	0
55048	VPS37C	2692	3.2344	1.23145	1.1907	0.275188	0.632842	0
10617	STAMBP	6791	5.26822	-0.790089	1.1906	0.275208	0.632842	0
55056	GABPB1-IT1	5942	1.23507	-1.76904	1.19036	0.275258	0.632844	0
1386	ATF2	4852	4.43642	-0.975349	1.18982	0.275365	0.632903	0
54103	GSAP	3251	3.11164	-1.73425	1.18971	0.275389	0.632903	0
221184	CPNE2	2238	3.64655	-1.40334	1.1895	0.275431	0.632903	0
4853	NOTCH2	11825	7.04123	-0.534241	1.18881	0.27557	0.633111	0
9775	EIF4A3	1734	6.46191	0.637219	1.1883	0.275673	0.633216	0
51594	NBAS	7300	5.44331	-0.837299	1.1881	0.275714	0.633216	0
154881	KCTD7	5051	2.54464	1.98343	1.18745	0.275845	0.633394	0
10226	PLIN3	2340	8.70489	0.40132	1.1872	0.275895	0.633394	0
89797	NAV2	11758	4.50144	1.14397	1.18699	0.275938	0.633394	0
54584	GNB1L	1422	3.09621	1.71428	1.18653	0.27603	0.633494	0
100130855	USP3-AS1	1722	0.773618	2.29271	1.18599	0.27614	0.633558	0
100506826	MYLK-AS1	801	1.00699	2.2149	1.18591	0.276156	0.633558	0
29894	CPSF1	4494	5.62198	0.763661	1.18532	0.276276	0.63372	0
5194	PEX13	4515	4.7696	-0.838879	1.18475	0.276392	0.633874	0
9929	JOSD1	3435	4.87864	-0.875895	1.18406	0.27653	0.634078	0
25911	DPCD	2380	6.09183	-0.608399	1.18358	0.276629	0.634192	0
54458	PRR13	1195	6.25913	0.445384	1.18333	0.276678	0.634193	0
636	BICD1	3589	3.22906	-1.25805	1.18249	0.27685	0.634337	0
148413	LOC148413	1748	4.19079	1.30036	1.18225	0.276899	0.634337	0
11273	ATXN2L	4430	4.78247	-0.801117	1.18184	0.276981	0.634337	0
222161	DKFZP586I1420	2745	1.81092	-1.87515	1.18155	0.277041	0.634337	0
114785	MBD6	4150	2.63903	-1.29132	1.18115	0.277122	0.634337	0
440926	H3F3AP4	1042	0.690191	-0.798301	1.18103	0.277147	0.634337	0
130074	FAM168B	5973	6.55541	-0.587554	1.18063	0.277228	0.634337	0
59342	SCPEP1	1945	6.70342	-0.679543	1.18041	0.277273	0.634337	0
735301	SNHG9	233	2.01645	0.781691	1.18032	0.277291	0.634337	0
26140	TTLL3	4470	3.74096	1.5231	1.1803	0.277295	0.634337	0
374291	NDUFS7	786	6.9698	0.411105	1.18	0.277356	0.634337	0
285761	DCBLD1	2031	2.44841	-1.4317	1.17996	0.277365	0.634337	0
161436	EML5	7171	0.353578	1.94353	1.17967	0.277423	0.634337	0
4088	SMAD3	6623	6.99603	0.648423	1.17943	0.277472	0.634337	0
5361	PLXNA1	9066	5.36473	-0.824064	1.17917	0.277525	0.634337	0
182	JAG1	5987	4.46328	1.08034	1.17908	0.277543	0.634337	0
348180	CTU2	1956	4.33071	1.07684	1.17881	0.277598	0.634337	0
80014	WWC2	8808	4.27253	-0.868346	1.17847	0.277669	0.634337	0
11072	DUSP14	1508	7.04206	0.660029	1.17842	0.277678	0.634337	0
101928222	LOC101928222	1150	0.913162	3.50176	1.17799	0.277766	0.634337	0
5707	PSMD1	3325	8.15324	0.42497	1.17756	0.277853	0.634337	0
84102	SLC41A2	3544	2.75261	1.38629	1.17755	0.277856	0.634337	0
100128893	GATA6-AS1	1788	0.987891	-2.20405	1.17748	0.277869	0.634337	0
27352	SGSM3	3018	5.53144	-0.822517	1.17707	0.277953	0.634418	0
105369332	LOC105369332	563	-0.171311	-2.26273	1.17667	0.278036	0.634495	0
598	BCL2L1	3368	5.56202	0.632114	1.17538	0.278298	0.634758	0
115416	MALSU1	755	6.27119	0.553599	1.17527	0.27832	0.634758	0
340385	ZNF517	3872	0.24333	2.97196	1.17516	0.278343	0.634758	0
5050	PAFAH1B3	1232	5.34566	0.713623	1.17514	0.278348	0.634758	0
283140	LOC283140	2749	0.317735	1.869	1.17447	0.278484	0.634958	0
23087	TRIM35	4230	4.00578	-1.09657	1.17383	0.278616	0.635048	0
84971	ATG4D	2052	2.36998	1.64597	1.1738	0.278622	0.635048	0
2235	FECH	7278	5.2473	0.802706	1.17355	0.278674	0.635054	0
23259	DDHD2	5784	4.46337	-1.11762	1.17299	0.278788	0.635068	0
26115	TANC2	11747	4.61886	-0.930845	1.17257	0.278873	0.635068	0
11279	KLF8	13523	3.61446	-1.73918	1.17257	0.278874	0.635068	0
140700	SAMD10	2181	1.03037	-2.88966	1.17256	0.278876	0.635068	0
51019	WASHC3	1015	6.8708	-0.487725	1.17171	0.279049	0.635258	0
80335	WDR82	4292	5.41492	0.784297	1.17156	0.27908	0.635258	0
1937	EEF1G	1538	8.41543	0.466865	1.17143	0.279107	0.635258	0
23370	ARHGEF18	5876	3.74868	-1.27191	1.17082	0.279232	0.635432	0
55190	NUDT11	2396	4.14208	-1.06366	1.17017	0.279367	0.635627	0
84191	FAM96A	3676	5.96434	0.62606	1.16979	0.279443	0.635688	0
55230	USP40	5617	5.19171	-0.87518	1.1692	0.279565	0.635747	0
57192	MCOLN1	2098	4.29835	0.954764	1.16919	0.279568	0.635747	0
55291	PPP6R3	5228	6.51365	-0.623189	1.16797	0.279818	0.636012	0
26123	TCTN3	2739	6.37092	0.724927	1.1677	0.279873	0.636012	0
8694	DGAT1	3721	3.41749	1.25632	1.16731	0.279955	0.636012	0
23175	LPIN1	6461	5.07979	-0.921109	1.1671	0.279998	0.636012	0
23568	ARL2BP	2100	7.1297	0.581107	1.16682	0.280056	0.636012	0
84900	RNFT2	2898	3.00843	1.62531	1.16676	0.280069	0.636012	0
50856	CLEC4A	1281	2.17697	-2.20367	1.16665	0.28009	0.636012	0
8872	CDC123	1548	7.37983	0.4972	1.16644	0.280133	0.636012	0
22980	TCF25	2259	7.43264	-0.402676	1.16639	0.280144	0.636012	0
57116	ZNF695	3284	0.468921	2.18355	1.1661	0.280204	0.636012	0
56255	TMX4	6164	5.2045	0.78376	1.166	0.280225	0.636012	0
4878	NPPA	854	1.82533	-2.98084	1.16569	0.280289	0.636046	0
8654	PDE5A	7217	5.72442	-0.861956	1.16519	0.280391	0.636166	0
2824	GPM6B	5313	2.31086	-1.83882	1.1649	0.280451	0.63619	0
55168	MRPS18A	1189	5.67045	0.673962	1.16463	0.280507	0.636205	0
865	CBFB	3133	5.50432	-0.65154	1.16404	0.280629	0.63637	0
8840	WISP1	5189	3.3126	-1.82518	1.1636	0.280721	0.636414	0
4694	NDUFA1	486	7.73826	-0.435848	1.16347	0.280746	0.636414	0
6155	RPL27	490	9.06371	0.446386	1.16242	0.280965	0.636798	0
80128	TRIM46	3813	1.14483	-1.81893	1.16202	0.281047	0.636872	0
57228	SMAGP	1239	5.16533	0.85014	1.16116	0.281225	0.637164	0
9512	PMPCB	3919	6.53648	0.574614	1.16086	0.281287	0.637192	0
25885	POLR1A	8519	4.48238	-1.0109	1.16034	0.281395	0.637326	0
283373	ANKRD52	8656	4.27253	-0.826794	1.1601	0.281445	0.637328	0
1947	EFNB1	3330	3.16964	-1.61541	1.15876	0.281724	0.637781	0
126526	C19orf47	2243	3.03161	1.47449	1.15849	0.281778	0.637781	0
3977	LIFR	10403	3.9335	1.19641	1.15832	0.281815	0.637781	0
10570	DPYSL4	2719	2.93821	-1.96302	1.15818	0.281842	0.637781	0
10072	DPP3	3083	5.56104	-0.692611	1.15772	0.281939	0.637827	0
29940	DSE	8521	5.91717	-0.643156	1.15761	0.281961	0.637827	0
55809	TRERF1	7644	3.84576	1.30737	1.15654	0.282184	0.638219	0
29082	CHMP4A	1356	6.29812	0.582535	1.15524	0.282456	0.638722	0
54552	GNL3L	8690	4.95941	-0.826385	1.15466	0.282576	0.638742	0
2952	GSTT1	1202	6.11682	0.75129	1.15461	0.282586	0.638742	0
91300	R3HDM4	1809	3.84883	1.20378	1.15406	0.2827	0.638742	0
414899	BLID	862	1.89282	2.80121	1.15403	0.282708	0.638742	0
55108	BSDC1	5281	5.94944	-0.847004	1.15401	0.282711	0.638742	0
23473	CAPN7	4368	4.45013	1.04292	1.15348	0.282822	0.638825	0
5737	PTGFR	5431	3.78427	-1.32431	1.15336	0.282847	0.638825	0
8677	STX10	1393	5.60067	0.73046	1.15216	0.283098	0.639193	0
441272	SPDYE3	3185	0.144024	1.85542	1.15211	0.283108	0.639193	0
51747	LUC7L3	7040	7.05954	0.574349	1.15167	0.283201	0.639289	0
146956	EME1	2354	3.49481	1.82404	1.15064	0.283416	0.639664	0
116115	ZNF526	3123	3.45276	1.59454	1.15033	0.28348	0.639698	0
90701	SEC11C	823	5.38991	0.75	1.14976	0.2836	0.639856	0
646214	LOC646214	8226	1.48879	1.9617	1.14907	0.283744	0.640023	0
3775	KCNK1	2161	2.39159	-1.93985	1.14893	0.283773	0.640023	0
56940	DUSP22	3505	4.72523	-0.987421	1.14764	0.284043	0.640521	0
10490	VTI1B	1330	5.8173	0.572843	1.14632	0.284322	0.641037	0
26284	ERAL1	1906	6.61739	0.573015	1.14552	0.284489	0.641062	0
51150	SDF4	2138	4.67169	-0.705218	1.14525	0.284546	0.641062	0
767577	SNORD114-1	71	-0.0015675	-2.64787	1.14523	0.284551	0.641062	0
7132	TNFRSF1A	2344	6.61663	0.624536	1.14492	0.284615	0.641062	0
11124	FAF1	2583	5.09182	-0.76715	1.14479	0.284643	0.641062	0
29763	PACSIN3	2138	4.50247	1.06683	1.14458	0.284686	0.641062	0
643988	FNDC10	2089	1.41458	-2.09533	1.14433	0.284739	0.641062	0
5439	POLR2J	976	5.53979	0.524686	1.14424	0.284759	0.641062	0
54762	GRAMD1C	4104	2.50782	2.25126	1.14403	0.284802	0.641062	0
8542	APOL1	3056	4.72475	0.951773	1.14383	0.284844	0.641062	0
4157	MC1R	3099	4.32005	-1.28065	1.14367	0.284878	0.641062	0
84100	ARL6	4970	2.51448	1.88345	1.14261	0.285102	0.641454	0
29922	NME7	1702	4.97017	-0.949537	1.14171	0.285291	0.641768	0
84167	C19orf44	3897	2.71794	2.22531	1.1412	0.285398	0.641826	0
10193	RNF41	5712	5.24984	-0.853521	1.14107	0.285427	0.641826	0
140609	NEK7	4132	6.69337	-0.543139	1.14089	0.285465	0.641826	0
1740	DLG2	9349	0.749932	-2.50872	1.13909	0.285844	0.64241	0
56852	RAD18	5739	4.28584	1.09416	1.13897	0.28587	0.64241	0
4041	LRP5	5353	3.62286	0.946666	1.13883	0.2859	0.64241	0
375775	PNPLA7	4842	0.712745	-2.48535	1.13872	0.285924	0.64241	0
414918	DENND6B	2006	1.27829	-2.24266	1.13827	0.286017	0.64241	0
51170	HSD17B11	1887	4.00447	-1.03358	1.13825	0.286023	0.64241	0
4033	LRMP	2869	2.16929	-2.88821	1.13764	0.286152	0.642589	0
29911	HOOK2	2610	3.52888	1.55018	1.13662	0.286369	0.642962	0
1316	KLF6	4662	7.99869	-0.592139	1.13628	0.28644	0.643011	0
55111	PLEKHJ1	1906	6.12295	-0.630028	1.13546	0.286613	0.643158	0
23243	ANKRD28	6620	4.9711	0.888997	1.13535	0.286636	0.643158	0
4162	MCAM	3332	5.44233	-0.99448	1.13527	0.286655	0.643158	0
10381	TUBB3	2006	6.96454	-0.499881	1.13423	0.286874	0.643434	0
23054	NCOA6	9489	4.57147	-0.97545	1.13422	0.286877	0.643434	0
65056	GPBP1	4719	5.2723	0.793437	1.13374	0.28698	0.643553	0
5927	KDM5A	10836	6.56813	-0.659441	1.13341	0.287049	0.643597	0
51650	MRPS33	817	5.47164	0.699977	1.13291	0.287156	0.643724	0
7589	ZSCAN21	1989	2.90017	-1.51456	1.13129	0.2875	0.644385	0
5872	RAB13	1714	8.33391	0.584871	1.13069	0.287629	0.644561	0
285521	COX18	4537	3.31281	1.36404	1.13031	0.287709	0.644629	0
26272	FBXO4	2286	3.72904	1.1584	1.12992	0.287793	0.644707	0
5292	PIM1	2709	1.56369	-2.12165	1.12803	0.288197	0.645416	0
286527	TMSB15B	666	3.90852	-1.0159	1.12797	0.288209	0.645416	0
64065	PERP	4302	6.60888	-0.480833	1.12773	0.28826	0.645417	0
26355	FAM162A	838	5.94096	-0.607769	1.12713	0.288389	0.645595	0
2665	GDI2	2412	7.90359	0.387235	1.12666	0.28849	0.645638	0
3998	LMAN1	4834	7.78675	-0.432227	1.12657	0.288509	0.645638	0
1789	DNMT3B	4630	3.18571	-2.15543	1.12621	0.288584	0.645638	0
23545	ATP6V0A2	6541	3.5634	-1.21779	1.12599	0.288633	0.645638	0
100125556	FAM86JP	2041	0.644015	-1.60819	1.12587	0.288658	0.645638	0
23139	MAST2	6608	6.85013	1.21542	1.1256	0.288717	0.645657	0
8878	SQSTM1	3336	9.08631	-0.442951	1.12414	0.289029	0.646245	0
6224	RPS20	1321	8.52211	0.535768	1.12302	0.289269	0.646538	0
8208	CHAF1B	2279	4.62445	-1.33803	1.12293	0.289289	0.646538	0
3155	HMGCL	1608	6.10057	-0.705727	1.12272	0.289333	0.646538	0
283638	CEP170B	6810	3.2053	-1.22953	1.1226	0.28936	0.646538	0
100505894	TMEM161B-AS1	1391	2.93604	1.18867	1.12172	0.289549	0.646741	0
840	CASP7	3093	5.10324	-0.980003	1.12171	0.289551	0.646741	0
7728	ZNF175	4635	3.11058	-1.58061	1.12118	0.289665	0.646792	0
57711	ZNF529	7936	3.48372	1.23868	1.12114	0.289674	0.646792	0
6632	SNRPD1	1628	6.42592	0.588016	1.11985	0.289951	0.647299	0
7978	MTERF1	2112	3.15791	1.40281	1.11944	0.290039	0.647384	0
80148	PQLC1	2544	4.1635	-1.02309	1.11914	0.290105	0.647418	0
1849	DUSP7	3233	4.11776	1.10594	1.11845	0.290252	0.64758	0
10147	SUGP2	6540	5.70707	0.837581	1.11834	0.290277	0.64758	0
4650	MYO9B	7623	5.00128	-0.761587	1.11771	0.290412	0.647586	0
5423	POLB	1334	3.24325	-1.07437	1.11762	0.290432	0.647586	0
11118	BTN3A2	4120	5.15173	-0.830509	1.11748	0.290462	0.647586	0
9905	SGSM2	4867	5.43629	1.18314	1.1174	0.29048	0.647586	0
5634	PRPS2	2540	5.80814	0.814744	1.11592	0.290799	0.648184	0
205428	C3orf58	4593	5.46356	0.856963	1.11519	0.290956	0.648423	0
200894	ARL13B	4114	4.37995	-0.935599	1.11434	0.291141	0.648642	0
100507299	SMC5-AS1	1039	0.0863634	-2.0979	1.11428	0.291155	0.648642	0
23467	NPTXR	5815	1.46369	-2.43632	1.1138	0.291257	0.648759	0
84698	CAPS2	4558	0.706519	1.81066	1.11299	0.291434	0.648927	0
7466	WFS1	3640	5.46108	0.822875	1.11296	0.29144	0.648927	0
9488	PIGB	2197	3.93837	1.06889	1.11276	0.291483	0.648927	0
80856	LNPK	8258	5.93418	-0.656745	1.11236	0.29157	0.649009	0
147700	KLC3	1793	1.84251	-1.3361	1.11187	0.291677	0.649064	0
54788	DNAJB12	4360	5.54062	-0.658346	1.11178	0.291695	0.649064	0
131474	CHCHD4	1604	3.26438	1.52413	1.11135	0.291788	0.64916	0
8891	EIF2B3	2176	6.04299	0.701729	1.1108	0.291908	0.649315	0
339451	KLHL17	2564	2.14653	2.22248	1.11049	0.291975	0.649317	0
7566	ZNF18	2853	2.86991	1.71753	1.11033	0.292009	0.649317	0
63891	RNF123	4553	4.17945	-0.815403	1.10878	0.292348	0.649958	0
10425	ARIH2	4212	7.12139	0.570707	1.10834	0.292444	0.649958	0
4281	MID1	9096	4.74518	1.14856	1.10792	0.292535	0.649958	0
3251	HPRT1	1415	5.84104	0.767393	1.10789	0.292541	0.649958	0
6895	TARBP2	1988	5.31007	0.854776	1.10785	0.292549	0.649958	0
63898	SH2D4A	3503	5.25445	-0.85585	1.10576	0.293007	0.650863	0
11278	KLF12	10909	5.43738	-0.931907	1.10548	0.293066	0.650884	0
100616387	MIR3064	66	2.83709	-0.744726	1.10508	0.293154	0.650966	0
55611	OTUB1	2502	7.46314	0.470468	1.10446	0.29329	0.651157	0
201232	SLC16A13	1748	1.19339	-2.83446	1.1033	0.293544	0.65154	0
133015	PACRGL	7063	3.03347	1.68917	1.10321	0.293563	0.65154	0
29937	NENF	949	4.30316	-0.920199	1.10252	0.293714	0.651763	0
4605	MYBL2	2777	3.85013	1.72958	1.1016	0.293916	0.652014	0
71	ACTG1	2105	12.9141	0.410924	1.10154	0.293928	0.652014	0
4720	NDUFS2	2275	8.13827	-0.44232	1.1011	0.294026	0.652119	0
55916	NXT2	2966	4.54416	-1.03077	1.09907	0.294471	0.652995	0
51366	UBR5	10883	5.94955	-0.731115	1.09879	0.294533	0.653019	0
55156	ARMC1	3042	5.1093	0.753112	1.09846	0.294605	0.653033	0
22904	SBNO2	5110	2.37932	1.19345	1.0983	0.29464	0.653033	0
113444	SMIM12	6373	5.56262	0.660117	1.09709	0.294906	0.653427	0
2619	GAS1	2828	0.979163	-2.32396	1.09703	0.294918	0.653427	0
23786	BCL2L13	5513	5.73535	-0.678194	1.09666	0.294999	0.653494	0
100506314	GPRC5D-AS1	1743	2.89343	1.66801	1.09613	0.295117	0.653642	0
80067	DCAF17	5828	4.07415	1.51272	1.0954	0.295278	0.653888	0
661	POLR3D	1929	3.84713	-1.01475	1.09511	0.295341	0.653915	0
286042	FAM86B3P	2552	0.673963	2.18125	1.0947	0.295431	0.654003	0
29924	EPN1	3263	2.99991	0.74587	1.09349	0.2957	0.654486	0
344595	DUBR	4014	3.41573	-1.51652	1.09252	0.295914	0.654787	0
9988	DMTF1	4442	5.36329	0.904062	1.09236	0.29595	0.654787	0
57020	VPS35L	3894	5.71056	0.689081	1.09173	0.296088	0.654787	0
587	BCAT2	2080	6.27828	-0.707737	1.09168	0.2961	0.654787	0
80169	CTC1	7072	2.06012	-1.78432	1.09145	0.29615	0.654787	0
378884	NHLRC1	2134	2.27276	2.47871	1.09102	0.296244	0.654787	0
171392	ZNF675	2209	1.6092	2.02206	1.091	0.29625	0.654787	0
9410	SNRNP40	1624	6.17541	0.713611	1.09068	0.296322	0.654787	0
55640	FLVCR2	3817	2.21131	2.30398	1.09066	0.296325	0.654787	0
56834	GPR137	2667	2.31	1.05117	1.09058	0.296342	0.654787	0
4190	MDH1	1883	8.62784	0.426328	1.08921	0.296645	0.655257	0
3815	KIT	5176	1.28377	2.82074	1.08901	0.29669	0.655257	0
5687	PSMA6	1283	7.58679	0.407838	1.08894	0.296707	0.655257	0
192286	HIGD2A	889	6.20451	-0.418593	1.08835	0.296837	0.65541	0
84881	RPUSD4	2512	4.70522	1.06852	1.08731	0.297067	0.65541	0
624	BDKRB2	4197	3.86657	-1.54649	1.087	0.297136	0.65541	0
4669	NAGLU	2782	3.85175	1.01709	1.08686	0.297167	0.65541	0
54933	RHBDL2	2003	2.5098	2.1697	1.08683	0.297175	0.65541	0
114823	LENG8	3725	4.65016	0.999589	1.08669	0.297206	0.65541	0
26260	FBXO25	2441	3.41724	-0.991868	1.08653	0.297241	0.65541	0
100861548	PINK1-AS	4443	1.28465	-1.77624	1.08637	0.297278	0.65541	0
26094	DCAF4	2555	3.77108	1.19318	1.08627	0.2973	0.65541	0
144245	ALG10B	10074	1.24774	1.64731	1.08624	0.297305	0.65541	0
399665	FAM102A	4336	3.85706	-1.11173	1.08612	0.297333	0.65541	0
387590	TPTEP1	1430	0.309323	-2.5051	1.08573	0.29742	0.65549	0
2176	FANCC	5838	2.05589	2.32673	1.08424	0.29775	0.656105	0
53340	SPA17	937	4.06249	0.822763	1.08345	0.297927	0.656345	0
3609	ILF3	7473	7.53736	0.43331	1.08311	0.298003	0.656345	0
5997	RGS2	1350	3.59722	-1.39691	1.08307	0.298011	0.656345	0
9854	C2CD2L	3384	2.6407	-1.36516	1.08256	0.298126	0.656484	0
55876	GSDMB	1809	2.9653	2.47441	1.08233	0.298176	0.656484	0
122416	ANKRD9	1626	-0.180398	-1.62568	1.08186	0.298283	0.656608	0
9931	HELZ	13834	5.45575	-0.81095	1.08131	0.298405	0.656765	0
4942	OAT	2641	7.70584	0.43774	1.0803	0.29863	0.657149	0
64224	HERPUD2	2910	4.08764	-0.929664	1.07971	0.298761	0.657326	0
800	CALD1	5506	10.4653	-0.406948	1.07933	0.298847	0.657343	0
256435	ST6GALNAC3	3621	1.36178	-2.2018	1.07923	0.298871	0.657343	0
57590	WDFY1	4664	6.47684	-0.557021	1.07829	0.29908	0.657664	0
192669	AGO3	3645	3.42927	1.22561	1.07792	0.299163	0.657664	0
115939	TSR3	1204	4.18182	0.783689	1.07789	0.299169	0.657664	0
28988	DBNL	2219	7.77883	0.506403	1.07706	0.299356	0.657963	0
83743	GRWD1	2456	5.8227	0.719166	1.0764	0.299504	0.658176	0
8131	NPRL3	3177	4.26065	0.866063	1.07583	0.299631	0.658311	0
9896	FIG4	3105	4.89511	0.906759	1.07567	0.299667	0.658311	0
55258	THNSL2	2317	0.608194	-2.64801	1.07533	0.299744	0.658369	0
93663	ARHGAP18	3499	6.50723	0.642331	1.07471	0.299883	0.658451	0
5250	SLC25A3	2037	9.63734	0.336482	1.07466	0.299896	0.658451	0
27245	AHDC1	6358	2.25088	1.24062	1.07449	0.299934	0.658451	0
89953	KLC4	3224	2.89733	-1.3319	1.07404	0.300036	0.658561	0
84883	AIFM2	3250	4.98542	-0.915411	1.07341	0.300177	0.65876	0
4257	MGST1	2354	8.54874	-0.435941	1.07286	0.300301	0.658891	0
23649	POLA2	3654	5.32385	1.07799	1.07263	0.300352	0.658891	0
9113	LATS1	7991	4.21283	-0.902305	1.07246	0.300389	0.658891	0
103611081	LOC103611081	3999	1.40952	-2.5916	1.07199	0.300497	0.65892	0
6103	RPGR	5717	2.76908	-1.59834	1.07195	0.300504	0.65892	0
2121	EVC	6661	3.71438	-1.122	1.07127	0.300659	0.659148	0
441191	RNF216P1	2430	4.19292	0.873695	1.07078	0.30077	0.659279	0
85446	ZFHX2	9182	0.705773	-2.25176	1.06998	0.300949	0.659442	0
1601	DAB2	4601	6.48901	-0.710812	1.06953	0.301051	0.659442	0
253769	WDR27	3592	2.44901	1.55169	1.06937	0.301088	0.659442	0
4193	MDM2	7565	7.02386	-0.639411	1.06928	0.301107	0.659442	0
84662	GLIS2	4469	3.54201	1.20592	1.06916	0.301136	0.659442	0
199990	FAAP20	6992	4.31137	0.71012	1.06909	0.30115	0.659442	0
55088	CCDC186	9097	4.61216	-0.871274	1.06845	0.301296	0.659546	0
440348	NPIPB15	1388	2.16221	-2.26698	1.06843	0.3013	0.659546	0
401321	LINC00997	4639	0.128655	-2.05347	1.06785	0.301431	0.659721	0
54436	SH3TC1	4432	1.10934	-2.50598	1.06729	0.301559	0.65989	0
100528019	HSPB2-C11orf52	515	1.01306	1.44366	1.0667	0.301691	0.659999	0
55215	FANCI	4749	5.30544	1.05079	1.06621	0.301803	0.659999	0
79694	MANEA	4616	3.89615	-1.25851	1.06507	0.302061	0.659999	0
80185	TTI2	2814	4.37995	0.976895	1.06485	0.302111	0.659999	0
286437	LOC286437	2318	3.65107	-1.6954	1.06463	0.302162	0.659999	0
2766	GMPR	1515	4.80836	-0.832627	1.0646	0.302168	0.659999	0
747	DAGLA	5758	1.22042	2.34396	1.06458	0.302173	0.659999	0
10241	CALCOCO2	3817	5.97341	0.66951	1.06457	0.302175	0.659999	0
54329	GPR85	5314	2.06681	1.63296	1.06433	0.302229	0.659999	0
9860	LRIG2	4648	4.17611	1.76747	1.06429	0.302239	0.659999	0
9070	ASH2L	3301	5.87075	0.794407	1.0642	0.30226	0.659999	0
10569	SLU7	3560	5.97374	-0.566147	1.06418	0.302264	0.659999	0
29107	NXT1	1117	4.33791	-0.945166	1.06386	0.302336	0.659999	0
415	ARSE	2668	1.58253	-2.20915	1.06377	0.302358	0.659999	0
6881	TAF10	817	4.722	0.76656	1.06369	0.302374	0.659999	0
23787	MTCH1	2409	7.52288	-0.428624	1.0626	0.302623	0.660324	0
84812	PLCD4	3237	1.66279	-2.35364	1.06236	0.302679	0.660324	0
23471	TRAM1	3914	7.5413	0.406922	1.06231	0.302689	0.660324	0
55556	ENOSF1	5652	5.65624	-0.747194	1.06214	0.302727	0.660324	0
10870	HCST	507	1.06913	3.07121	1.06189	0.302785	0.660334	0
23170	TTLL12	3383	4.22059	-0.887731	1.06167	0.302834	0.660334	0
4350	MPG	1396	7.65689	0.548368	1.06143	0.302889	0.660343	0
84798	C19orf48	2246	6.36332	0.725262	1.0612	0.302942	0.660348	0
79087	ALG12	2373	4.60406	0.982115	1.06002	0.30321	0.660819	0
23060	ZNF609	8617	4.34047	-0.89767	1.05901	0.303441	0.661211	0
2491	CENPI	3940	4.5393	-1.45088	1.0585	0.303557	0.66131	0
3764	KCNJ8	2389	4.35485	-1.21909	1.05837	0.303588	0.66131	0
258010	SVIP	3519	3.79535	-0.764505	1.05782	0.303713	0.66147	0
23321	TRIM2	7336	4.78261	-0.949815	1.05676	0.303955	0.661887	0
414208	ZNF32-AS2	905	-0.131277	2.13074	1.05607	0.304114	0.661926	0
11141	IL1RAPL1	2679	0.892274	2.42392	1.05604	0.30412	0.661926	0
25906	ANAPC15	2502	4.15997	0.765447	1.05601	0.304127	0.661926	0
64769	MEAF6	4965	5.63351	-0.595304	1.05485	0.304393	0.662394	0
4149	MAX	3037	5.59976	-0.640092	1.05459	0.304453	0.662412	0
10014	HDAC5	5327	5.12006	0.988264	1.05382	0.304629	0.662685	0
102724360	HOMER3-AS1	1029	1.40137	2.7678	1.05279	0.304865	0.662962	0
57700	FAM160B1	6146	5.55202	0.788019	1.05272	0.304882	0.662962	0
388567	ZNF749	4277	2.18875	-2.3637	1.05211	0.305022	0.662962	0
84262	PSMG3	1411	6.05743	-0.62698	1.05207	0.30503	0.662962	0
197322	ACSF3	4296	3.53547	1.45139	1.05193	0.305062	0.662962	0
2803	GOLGA4	7952	7.10219	0.48481	1.05186	0.305079	0.662962	0
9166	EBAG9	2801	3.9889	-1.15595	1.0517	0.305115	0.662962	0
10073	SNUPN	1943	5.20301	-0.871163	1.05017	0.305467	0.663518	0
494143	CHAC2	1335	3.18019	1.71344	1.05014	0.305474	0.663518	0
8209	GATD3A	2143	6.34228	-0.540554	1.04961	0.305598	0.663637	0
208	AKT2	5300	4.42203	-0.709971	1.04935	0.305656	0.663637	0
55900	ZNF302	3288	3.77716	1.19436	1.04924	0.305682	0.663637	0
6941	TCF19	23162	0.0691112	1.44261	1.04895	0.305749	0.66367	0
100526664	LY75-CD302	3855	3.96157	1.05701	1.04855	0.305842	0.663695	0
23331	TTC28	11795	4.45328	-1.00792	1.04846	0.305863	0.663695	0
80705	TSGA10	3832	0.286215	2.95927	1.04709	0.306177	0.664187	0
23660	ZKSCAN5	4496	4.26353	-1.43738	1.04703	0.306192	0.664187	0
55695	NSUN5	2447	3.78865	1.03594	1.04632	0.306357	0.664432	0
1632	ECI1	1051	2.59451	1.49061	1.04566	0.30651	0.664553	0
28989	NTMT1	2063	5.87208	0.578479	1.04563	0.306515	0.664553	0
65084	TMEM135	9080	3.77982	-1.18004	1.04507	0.306646	0.664725	0
23142	DCUN1D4	4702	7.13857	0.811123	1.04461	0.306752	0.664844	0
881	CCIN	1943	1.91036	-3.22364	1.04397	0.306899	0.664947	0
7844	RNF103	5096	3.47533	-1.14238	1.04396	0.306903	0.664947	0
64221	ROBO3	4554	2.94595	-1.83401	1.04355	0.306997	0.665041	0
5422	POLA1	5571	3.57482	1.25639	1.04326	0.307065	0.665056	0
7485	WRB	1663	6.12021	-0.714704	1.04304	0.307117	0.665056	0
9677	PPIP5K1	5927	2.85493	1.37599	1.04286	0.307158	0.665056	0
50485	SMARCAL1	3318	4.52034	0.858181	1.04221	0.307309	0.665271	0
29071	C1GALT1C1	1904	6.16604	-0.676198	1.04167	0.307434	0.665421	0
57634	EP400	12317	4.64535	0.896441	1.04146	0.307481	0.665421	0
653238	GTF2H2B	4374	-0.0196557	-1.47135	1.04072	0.307653	0.665428	0
10567	RABAC1	807	8.90768	-0.467391	1.04057	0.307688	0.665428	0
54796	BNC2	13095	5.86701	-0.677771	1.04055	0.307693	0.665428	0
100506428	CBR3-AS1	2126	0.72375	-1.35173	1.04019	0.307776	0.665428	0
9013	TAF1C	4202	3.47508	1.06171	1.03999	0.307825	0.665428	0
4054	LTBP3	4702	4.38766	-0.752947	1.03992	0.307841	0.665428	0
727957	MROH1	5903	3.21872	1.36151	1.0399	0.307845	0.665428	0
5095	PCCA	2564	3.58771	-1.48459	1.03951	0.307935	0.665512	0
3142	HLX	2278	3.66061	1.23864	1.03926	0.307995	0.665512	0
1977	EIF4E	12096	5.4507	0.588648	1.03907	0.308038	0.665512	0
83989	FAM172A	4720	4.30379	-0.811469	1.03865	0.308136	0.665614	0
157	GRK3	9055	1.55356	2.20466	1.03835	0.308206	0.665652	0
286223	C9orf47	4896	2.33224	2.44476	1.03786	0.308321	0.665688	0
153364	MBLAC2	4280	2.64141	1.82572	1.03735	0.308439	0.665688	0
10100	TSPAN2	3212	2.6493	1.51698	1.0373	0.30845	0.665688	0
8165	AKAP1	4664	2.82904	-1.46627	1.03724	0.308465	0.665688	0
58484	NLRC4	3517	0.188289	-2.33271	1.03693	0.308537	0.665688	0
5396	PRRX1	4071	7.3059	0.461255	1.03623	0.3087	0.665688	0
22853	LMTK2	8945	2.19876	1.40357	1.03608	0.308735	0.665688	0
55278	QRSL1	4118	4.45133	1.04009	1.03601	0.308752	0.665688	0
7515	XRCC1	2102	5.17091	0.857105	1.03591	0.308774	0.665688	0
3875	KRT18	1535	7.59824	0.664995	1.0359	0.308778	0.665688	0
8036	SHOC2	4204	5.73749	-0.694281	1.03585	0.308788	0.665688	0
4097	MAFG	5254	4.444	-0.774938	1.03529	0.30892	0.66586	0
201134	CEP112	4102	2.11787	1.87955	1.03506	0.308973	0.665863	0
102723166	STAM-AS1	2635	0.30973	2.88448	1.0342	0.309174	0.666121	0
26040	SETBP1	10972	3.0277	-1.93503	1.03411	0.309195	0.666121	0
6468	FBXW4	2268	3.27946	1.26602	1.03301	0.309454	0.666422	0
5426	POLE	8005	4.16561	1.39409	1.03293	0.309471	0.666422	0
2749	GLUD1P3	896	1.79473	-2.08881	1.03241	0.309594	0.666422	0
27340	UTP20	9010	4.28573	0.983235	1.0323	0.309619	0.666422	0
55330	BLOC1S4	1546	2.43093	-1.41522	1.03226	0.309627	0.666422	0
30001	ERO1A	5512	6.30442	0.60868	1.03219	0.309644	0.666422	0
2241	FER	13238	5.28679	-0.871957	1.03108	0.309905	0.66681	0
8520	HAT1	1670	7.04457	0.582349	1.03099	0.309927	0.66681	0
411	ARSB	6675	4.88312	-0.706702	1.03057	0.310024	0.666887	0
51603	METTL13	3407	4.45449	0.9162	1.03039	0.310066	0.666887	0
84364	ARFGAP2	3022	6.52049	0.600463	1.02989	0.310184	0.666997	0
53344	CHIC1	6916	2.76836	-1.58517	1.02934	0.310313	0.666997	0
9764	KIAA0513	8625	4.01439	-1.26528	1.0293	0.310323	0.666997	0
5424	POLD1	3545	5.54299	-0.964014	1.0293	0.310323	0.666997	0
102724571	LINC01759	981	1.63221	-2.18418	1.02879	0.310442	0.667141	0
100302692	FTX	2356	0.753089	2.36764	1.02846	0.31052	0.667198	0
10133	OPTN	3597	7.484	-0.407352	1.02735	0.310782	0.667526	0
10436	EMG1	1534	6.18369	0.663826	1.02718	0.310822	0.667526	0
246269	AFG1L	5011	2.71575	-1.86656	1.02716	0.310828	0.667526	0
144363	ETFRF1	1135	4.05998	0.882751	1.02499	0.311339	0.668513	0
10124	ARL4A	3428	4.04301	-1.02624	1.02452	0.311449	0.668639	0
51256	TBC1D7	3578	4.97968	-0.770329	1.02353	0.311682	0.669028	0
10550	ARL6IP5	2128	7.9024	-0.471884	1.02275	0.311867	0.669257	0
23038	WDTC1	4819	3.5104	1.32474	1.02244	0.311941	0.669257	0
1871	E2F3	5163	4.71201	-1.05128	1.02243	0.311944	0.669257	0
2182	ACSL4	5351	6.31546	0.514227	1.02188	0.312074	0.66935	0
27345	KCNMB4	4725	1.33475	-2.00847	1.02181	0.312091	0.66935	0
79171	RBM42	1713	5.24804	0.626965	1.02117	0.312242	0.669564	0
23164	MPRIP	11023	6.88923	0.373648	1.02079	0.312331	0.669644	0
10312	TCIRG1	3041	5.87003	-0.714273	1.02018	0.312476	0.669843	0
58526	MID1IP1	3783	0.658265	1.02797	1.01959	0.312616	0.669953	0
26578	OSTF1	1313	6.24588	0.464795	1.01953	0.312631	0.669953	0
81567	TXNDC5	3232	5.05316	-0.717387	1.01915	0.31272	0.670033	0
10443	N4BP2L2	5284	5.99678	-0.639504	1.01874	0.312818	0.670133	0
55768	NGLY1	2860	4.82399	0.735166	1.01765	0.313076	0.670271	0
84062	DTNBP1	2559	3.45276	1.30304	1.01759	0.31309	0.670271	0
23582	CCNDBP1	3650	6.40181	-0.618729	1.01744	0.313128	0.670271	0
975	CD81	1678	8.09026	-0.389345	1.01737	0.313144	0.670271	0
79600	TCTN1	3863	5.09838	-0.782573	1.01677	0.313286	0.670271	0
88745	RRP36	1252	4.9664	0.731124	1.01662	0.313322	0.670271	0
406	ARNTL	2920	3.20911	-1.73131	1.01662	0.313323	0.670271	0
54885	TBC1D8B	6299	4.23698	-0.814157	1.01652	0.313347	0.670271	0
7011	TEP1	10694	4.10419	-1.4496	1.01651	0.313349	0.670271	0
3703	STT3A	4314	8.48681	-0.374265	1.01597	0.313477	0.670434	0
28998	MRPL13	1110	6.95837	0.459236	1.0154	0.313613	0.670554	0
10267	RAMP1	974	4.87631	1.18344	1.0153	0.313637	0.670554	0
100131827	ZNF717	4017	0.641401	1.7131	1.01467	0.313787	0.670731	0
1500	CTNND1	6350	6.53762	-0.524027	1.01452	0.313824	0.670731	0
9372	ZFYVE9	5195	1.84179	2.25616	1.01401	0.313945	0.670811	0
8269	TMEM187	1667	3.35225	-1.79194	1.01392	0.313965	0.670811	0
5833	PCYT2	5837	4.2726	1.04693	1.01223	0.31437	0.67146	0
7372	UMPS	6836	5.91694	0.692809	1.01222	0.314372	0.67146	0
1123	CHN1	3310	3.19156	-1.41118	1.01174	0.314486	0.671591	0
10006	ABI1	3906	6.55106	-0.574237	1.01091	0.314686	0.6719	0
57214	CEMIP	7271	8.64568	0.998745	1.01057	0.314766	0.6719	0
541472	LOC541472	1364	1.93479	2.81259	1.01045	0.314795	0.6719	0
1032	CDKN2D	1423	2.69471	1.64242	1.01027	0.314838	0.6719	0
9735	KNTC1	6965	4.36278	1.21425	1.00973	0.314968	0.672042	0
9689	BZW1	3680	6.36041	0.457745	1.00956	0.315008	0.672042	0
285195	SLC9A9	3627	2.49929	-1.72507	1.00887	0.315174	0.672284	0
84954	MPND	1657	2.74143	1.76857	1.00826	0.315321	0.672446	0
5566	PRKACA	3408	4.88402	0.615074	1.00812	0.315353	0.672446	0
23369	PUM2	6493	5.9813	-0.656129	1.00759	0.315481	0.672503	0
414328	IDNK	1814	2.86216	1.55838	1.00733	0.315544	0.672503	0
1366	CLDN7	2044	1.90755	-2.37537	1.00728	0.315554	0.672503	0
64426	SUDS3	4728	5.57899	-0.734857	1.00714	0.315588	0.672503	0
9785	DHX38	4454	5.42396	-0.778047	1.00595	0.315876	0.672898	0
114876	OSBPL1A	4866	5.288	-0.691649	1.00583	0.315904	0.672898	0
56681	SAR1A	3071	8.1243	0.378145	1.00572	0.31593	0.672898	0
60673	ATG101	1437	6.04991	0.702154	1.00486	0.316138	0.673231	0
400506	KNOP1	1950	5.37141	-0.696015	1.00457	0.316208	0.673268	0
9463	PICK1	2207	2.1768	1.90584	1.00305	0.316574	0.673888	0
100532735	INO80B-WBP1	1161	2.05165	2.55995	1.00276	0.316643	0.673888	0
81555	YIPF5	3453	7.35346	-0.425638	1.00247	0.316713	0.673888	0
27095	TRAPPC3	1753	7.28221	0.49602	1.00241	0.316729	0.673888	0
159090	FAM122B	3651	5.47541	0.782433	1.00228	0.316759	0.673888	0
131616	TMEM42	983	5.16468	0.953707	1.0019	0.31685	0.67397	0
57709	SLC7A14	10133	2.14789	2.41501	1.00135	0.316985	0.674063	0
85414	SLC45A3	3382	-0.172462	-1.56236	1.00129	0.316998	0.674063	0
9368	SLC9A3R1	2016	2.42353	1.49812	1.00089	0.317096	0.674118	0
23194	FBXL7	4853	3.38775	1.69084	1.00075	0.317128	0.674118	0
2281	FKBP1B	1166	2.50329	-1.6523	0.999253	0.317491	0.67478	0
166379	BBS12	3432	2.45021	2.10119	0.998865	0.317585	0.674869	0
1676	DFFA	3393	6.40662	0.58632	0.998453	0.317685	0.67497	0
158431	ZNF782	4414	0.274266	-2.09462	0.996527	0.318152	0.675729	0
55352	COPRS	1254	5.85426	-0.670367	0.996323	0.318202	0.675729	0
6100	RP9	1120	2.67143	-0.982003	0.996217	0.318228	0.675729	0
3508	IGHMBP2	3954	4.65769	1.26613	0.996119	0.318251	0.675729	0
55311	ZNF444	2064	2.65269	1.39182	0.995706	0.318352	0.675832	0
5638	PRRG1	6092	3.42761	-1.30857	0.995137	0.31849	0.676014	0
100129482	ZNF37BP	8710	4.09175	1.2861	0.994027	0.31876	0.676446	0
80349	WDR61	1424	6.29263	0.549713	0.993397	0.318914	0.676446	0
22821	RASA3	4846	4.78602	0.874342	0.993119	0.318981	0.676446	0
4037	LRP3	3698	2.35393	1.1371	0.993006	0.319009	0.676446	0
261734	NPHP4	5556	1.24962	2.69286	0.992585	0.319111	0.676446	0
11007	CCDC85B	1232	3.87625	0.679136	0.992502	0.319132	0.676446	0
79145	CHCHD7	2104	5.98231	-0.475104	0.99244	0.319147	0.676446	0
3037	HAS2	3275	8.32001	0.796019	0.992279	0.319186	0.676446	0
7571	ZNF23	3402	2.92691	-1.55915	0.992196	0.319206	0.676446	0
10885	WDR3	3877	4.13498	1.04897	0.991958	0.319264	0.676446	0
23091	ZC3H13	9777	6.66233	0.533176	0.991939	0.319269	0.676446	0
79701	OGFOD3	4513	4.44609	-0.940414	0.991088	0.319477	0.676705	0
51164	DCTN4	4313	5.91883	-0.813469	0.990863	0.319531	0.676705	0
55149	MTPAP	5620	5.09616	0.854123	0.990797	0.319548	0.676705	0
6872	TAF1	9871	2.20283	1.34455	0.990414	0.319641	0.676728	0
6764	ST5	4705	6.00748	-0.720592	0.990236	0.319685	0.676728	0
83695	RHNO1	2464	5.50085	0.799871	0.989985	0.319746	0.676728	0
6792	CDKL5	10563	3.61671	-1.64747	0.989895	0.319768	0.676728	0
257177	CFAP126	783	0.386906	1.46803	0.988397	0.320134	0.677393	0
143384	CACUL1	6740	7.26254	-0.53116	0.988029	0.320224	0.677472	0
8649	LAMTOR3	4280	6.17754	-0.590143	0.987737	0.320296	0.677485	0
64412	GZF1	4980	3.38699	1.41513	0.987578	0.320335	0.677485	0
2969	GTF2I	4684	1.37377	0.874145	0.987165	0.320436	0.677588	0
8675	STX16	4226	6.18379	-0.577073	0.985828	0.320764	0.678068	0
3981	LIG4	4357	4.22449	1.07443	0.98541	0.320867	0.678068	0
5939	RBMS2	8486	5.96923	-0.730728	0.985258	0.320904	0.678068	0
55252	ASXL2	7174	3.72769	1.01889	0.985249	0.320906	0.678068	0
10769	PLK2	2838	7.13636	0.785792	0.985172	0.320925	0.678068	0
58515	SELENOK	1094	6.63515	-0.433373	0.984745	0.32103	0.678117	0
56912	IFT46	1875	5.92235	0.942464	0.98457	0.321073	0.678117	0
6452	SH3BP2	9790	2.93648	-1.27072	0.984312	0.321137	0.678117	0
57459	GATAD2B	7296	4.77233	-0.79214	0.984225	0.321158	0.678117	0
100505738	MIR4458HG	3244	3.49069	0.674621	0.983818	0.321258	0.678194	0
10656	KHDRBS3	1968	2.74459	-1.27317	0.98365	0.321299	0.678194	0
55486	PARL	1471	6.12559	0.59407	0.983128	0.321428	0.678354	0
253725	WASHC2C	4708	1.60837	-0.856263	0.982673	0.32154	0.67848	0
6733	SRPK2	4115	5.78333	-0.617071	0.981534	0.32182	0.678938	0
5526	PPP2R5B	2750	3.56397	-1.15597	0.981365	0.321862	0.678938	0
8671	SLC4A4	8010	3.26474	-1.36275	0.981048	0.32194	0.678993	0
27336	HTATSF1	3133	5.48355	0.659727	0.980675	0.322032	0.679076	0
51129	ANGPTL4	1905	5.36261	1.23674	0.979806	0.322247	0.679417	0
79064	TMEM223	937	4.574	-0.925394	0.979586	0.322301	0.679421	0
339942	H1FX-AS1	2193	2.3437	2.78403	0.978875	0.322477	0.679612	0
57471	ERMN	4161	1.98379	3.07421	0.978614	0.322541	0.679612	0
55540	IL17RB	2040	0.38284	-1.6867	0.978453	0.322581	0.679612	0
55830	GLT8D1	2574	6.08055	-0.606362	0.97837	0.322602	0.679612	0
8899	PRPF4B	7482	5.62966	-0.55593	0.978043	0.322682	0.679671	0
404550	C16orf74	897	2.75605	-1.37008	0.977502	0.322816	0.679736	0
79819	WDR78	3955	1.65621	2.47961	0.97742	0.322837	0.679736	0
7317	UBA1	3750	8.90137	-0.36616	0.977282	0.322871	0.679736	0
84961	FBXL20	10381	4.50732	-1.07396	0.976963	0.32295	0.679792	0
285266	ENTPD3-AS1	2039	0.823971	1.60142	0.976377	0.323095	0.679798	0
23140	ZZEF1	11395	4.18549	-1.0089	0.976374	0.323096	0.679798	0
7417	VDAC2	2108	6.32168	0.418308	0.976316	0.32311	0.679798	0
81488	POLR2M	4307	4.23988	-0.75965	0.975223	0.323381	0.680124	0
8425	LTBP4	5446	4.39544	-0.903085	0.975144	0.323401	0.680124	0
51074	APIP	1277	4.79733	0.746921	0.975054	0.323423	0.680124	0
23020	SNRNP200	7219	6.94421	0.460785	0.974345	0.323599	0.680226	0
6609	SMPD1	2532	5.93117	0.57874	0.974343	0.3236	0.680226	0
100303453	TSNAX-DISC1	1023	4.00375	-0.868155	0.974223	0.323629	0.680226	0
757	TMEM50B	3127	5.20204	-0.724725	0.973852	0.323721	0.680309	0
7291	TWIST1	1666	2.50431	1.05391	0.973219	0.323879	0.680334	0
79073	TMEM109	2388	5.9727	0.577097	0.973065	0.323917	0.680334	0
57541	ZNF398	5791	3.59879	1.47612	0.972961	0.323943	0.680334	0
1876	E2F6	3450	2.33288	1.29007	0.972846	0.323971	0.680334	0
60686	C14orf93	2490	1.55634	-1.84784	0.972747	0.323996	0.680334	0
84318	CCDC77	2504	4.19603	-1.38796	0.97233	0.3241	0.680363	0
137695	TMEM68	4478	4.10333	-0.996753	0.972164	0.324141	0.680363	0
26207	PITPNC1	6367	3.67436	1.11689	0.972057	0.324168	0.680363	0
51324	SPG21	1933	6.22828	-0.547518	0.971742	0.324246	0.680412	0
7297	TYK2	4248	6.00494	-0.779426	0.971541	0.324296	0.680412	0
29914	UBIAD1	8353	4.10506	1.00743	0.971049	0.324419	0.680559	0
8703	B4GALT3	2415	4.83767	0.885534	0.970712	0.324503	0.680624	0
55326	AGPAT5	5519	4.94975	1.02476	0.970027	0.324673	0.680808	0
6988	TCTA	2147	6.7551	0.514882	0.969939	0.324695	0.680808	0
91752	ZNF804A	4685	2.00624	-1.38468	0.969347	0.324843	0.680824	0
196294	IMMP1L	804	2.56584	1.07646	0.969318	0.32485	0.680824	0
23163	GGA3	4200	3.79531	1.21977	0.969146	0.324893	0.680824	0
100533111	ZNF670-ZNF695	899	1.23552	2.08796	0.969001	0.32493	0.680824	0
51172	NAGPA	2209	4.05653	1.10238	0.968853	0.324966	0.680824	0
2260	FGFR1	6303	6.13918	0.630458	0.967851	0.325217	0.681238	0
200845	KCTD6	1907	3.89817	1.25761	0.966358	0.32559	0.681801	0
79611	ACSS3	4051	3.49661	-1.2192	0.966247	0.325618	0.681801	0
23623	RUSC1	4530	5.79052	0.678228	0.96609	0.325657	0.681801	0
3615	IMPDH2	1691	7.90705	0.419992	0.965936	0.325696	0.681801	0
55666	NPLOC4	4665	6.87538	-0.494857	0.965647	0.325768	0.681827	0
9439	MED23	5586	4.44262	0.838491	0.965241	0.32587	0.681827	0
285971	ZNF775	2275	0.593487	-1.59618	0.965141	0.325895	0.681827	0
85444	LRRCC1	3875	3.05231	1.35857	0.964794	0.325982	0.681827	0
3556	IL1RAP	7043	3.36785	1.34175	0.96479	0.325983	0.681827	0
10186	LHFPL6	2158	6.05103	0.66806	0.964441	0.326071	0.681827	0
4953	ODC1	2626	7.16297	0.620277	0.964413	0.326078	0.681827	0
282969	FUOM	975	5.43631	-0.784589	0.964198	0.326132	0.68183	0
1196	CLK2	2179	4.58369	-0.98282	0.963956	0.326192	0.681846	0
84243	ZDHHC18	3139	2.80703	-1.14339	0.963708	0.326254	0.681866	0
161176	SYNE3	13502	3.01791	1.1918	0.962615	0.326529	0.682058	0
54939	COMMD4	2203	6.51559	0.497093	0.962264	0.326617	0.682058	0
51200	CPA4	2817	3.46028	1.47756	0.962172	0.32664	0.682058	0
166929	SGMS2	6543	4.56516	-0.776441	0.962154	0.326645	0.682058	0
114049	BUD23	1486	6.96975	0.498251	0.961988	0.326686	0.682058	0
2745	GLRX	1658	6.75972	-0.499433	0.961896	0.32671	0.682058	0
5429	POLH	8412	4.53635	0.942912	0.961829	0.326727	0.682058	0
6130	RPL7A	890	7.08839	0.380962	0.961469	0.326817	0.682058	0
1191	CLU	3303	7.06179	-0.620948	0.961455	0.32682	0.682058	0
84223	IQCG	2995	5.48742	-0.63286	0.961084	0.326914	0.682143	0
391322	LOC391322	563	0.766341	-1.89535	0.960797	0.326986	0.682178	0
6018	RLF	6250	3.0845	1.30748	0.960406	0.327085	0.682178	0
6814	STXBP3	2531	5.46913	-0.701227	0.960388	0.327089	0.682178	0
375484	SIMC1	3920	2.10644	1.59266	0.959475	0.327319	0.682475	0
170959	ZNF431	10287	2.30365	1.64108	0.959404	0.327337	0.682475	0
25926	NOL11	2624	4.61168	0.882324	0.95878	0.327495	0.682647	0
27433	TOR2A	2533	3.0277	1.45265	0.95857	0.327547	0.682647	0
902	CCNH	1638	5.51089	0.669252	0.958351	0.327603	0.682647	0
9107	MTMR6	5214	5.75827	-0.63452	0.958242	0.32763	0.682647	0
375295	LINC01116	1058	5.41689	-0.72904	0.95796	0.327701	0.682685	0
9968	MED12	6969	4.25908	1.00244	0.957618	0.327788	0.682755	0
2323	FLT3LG	1194	3.13149	1.21645	0.956796	0.327995	0.683077	0
25943	C20orf194	6909	4.6829	-0.977285	0.956306	0.328119	0.683202	0
112770	GLMP	1851	6.51632	0.542411	0.956142	0.328161	0.683202	0
91137	SLC25A46	5035	5.7383	0.625158	0.954169	0.32866	0.684064	0
84085	FBXO30	4407	4.33638	-1.03191	0.954089	0.328681	0.684064	0
51060	TXNDC12	4350	6.97519	0.440465	0.953761	0.328764	0.684127	0
83877	TM2D2	3641	6.55419	0.566253	0.95243	0.329101	0.684719	0
23526	ARHGAP45	7255	2.80983	2.39508	0.952118	0.329181	0.684774	0
54778	RNF111	6291	4.48435	-0.845448	0.950903	0.32949	0.684797	0
5261	PHKG2	5510	5.57521	-0.704301	0.950644	0.329555	0.684797	0
155382	VPS37D	1605	1.76177	-2.69657	0.950331	0.329635	0.684797	0
57654	UVSSA	4842	2.1695	-1.86596	0.950326	0.329636	0.684797	0
79140	CCDC28B	1665	4.24206	-0.791016	0.950064	0.329703	0.684797	0
81579	PLA2G12A	5235	5.4473	0.580278	0.949944	0.329734	0.684797	0
401398	POT1-AS1	4156	3.14227	2.32847	0.94992	0.32974	0.684797	0
1052	CEBPD	1251	3.13696	-0.878188	0.94991	0.329742	0.684797	0
9912	ARHGAP44	4309	2.19487	-1.70636	0.94976	0.32978	0.684797	0
2762	GMDS	1760	3.81051	1.0468	0.949485	0.32985	0.684797	0
4147	MATN2	4170	4.21891	1.39061	0.94941	0.329869	0.684797	0
550112	UBA6-AS1	2290	2.33551	-1.2596	0.949235	0.329914	0.684797	0
26286	ARFGAP3	2833	6.36725	0.482186	0.94923	0.329915	0.684797	0
25855	BRMS1	1437	6.16966	0.576269	0.94909	0.329951	0.684797	0
6904	TBCD	4432	4.93822	0.86339	0.948482	0.330106	0.684797	0
10644	IGF2BP2	4434	3.51024	-0.743213	0.948342	0.330142	0.684797	0
7337	UBE3A	5280	6.43349	-0.523561	0.948018	0.330224	0.684797	0
57577	CCDC191	3976	1.55233	1.73889	0.947933	0.330246	0.684797	0
3551	IKBKB	4187	4.86604	-0.779068	0.947811	0.330277	0.684797	0
23048	FNBP1	5425	6.2642	1.13362	0.947723	0.3303	0.684797	0
51463	GPR89B	2116	0.0220001	-1.70648	0.947709	0.330303	0.684797	0
51107	APH1A	2266	5.55783	0.628392	0.946379	0.330643	0.685089	0
9513	FXR2	2987	3.73989	-0.908495	0.946306	0.330661	0.685089	0
64208	POPDC3	1911	3.54448	-1.1438	0.946162	0.330698	0.685089	0
6230	RPS25	492	7.12032	0.343926	0.946088	0.330717	0.685089	0
4327	MMP19	3392	5.05658	-0.832039	0.945945	0.330754	0.685089	0
817	CAMK2D	7038	7.32495	0.458357	0.945813	0.330787	0.685089	0
2584	GALK1	1361	5.66697	0.704078	0.945661	0.330826	0.685089	0
102724580	LOC102724580	2506	-0.267184	-1.63467	0.945449	0.33088	0.685089	0
11167	FSTL1	3840	9.98107	-0.368284	0.945291	0.330921	0.685089	0
163859	SDE2	4009	3.575	1.07095	0.94453	0.331116	0.685288	0
114825	PWWP2A	5771	1.87326	-1.76139	0.944502	0.331123	0.685288	0
100500804	MIR3654	112	0.377969	-0.758407	0.94407	0.331233	0.685299	0
9414	TJP2	5252	5.47265	-0.547277	0.944067	0.331234	0.685299	0
79005	SCNM1	2085	5.18803	-0.632702	0.943374	0.331412	0.685493	0
29985	SLC39A3	3947	3.55475	1.09943	0.943164	0.331466	0.685493	0
55855	FAM45BP	4824	2.0443	-0.813179	0.943081	0.331487	0.685493	0
22847	ZNF507	7718	4.00268	1.13651	0.942633	0.331602	0.685494	0
145474	LOC145474	1843	0.962227	-2.16894	0.942545	0.331624	0.685494	0
105376843	SNHG25	111	1.35981	0.756818	0.942415	0.331657	0.685494	0
9521	EEF1E1	1245	6.55976	0.53242	0.942062	0.331748	0.685494	0
6049	RNF6	4275	5.00695	0.783992	0.941966	0.331773	0.685494	0
55179	FAIM	1656	5.0404	0.711116	0.941823	0.331809	0.685494	0
51317	PHF21A	7342	3.56242	-0.938448	0.941481	0.331897	0.685494	0
2157	F8	9204	1.43707	-1.91096	0.94136	0.331928	0.685494	0
201158	TVP23C	5196	2.50279	-0.684926	0.941063	0.332005	0.685494	0
1655	DDX5	4576	9.90047	-0.333492	0.940893	0.332048	0.685494	0
26136	TES	2858	7.33083	0.672081	0.940808	0.33207	0.685494	0
5930	RBBP6	7256	5.57375	-0.656942	0.940506	0.332148	0.685509	0
79726	WDR59	3946	3.34047	1.1606	0.940316	0.332197	0.685509	0
64411	ARAP3	5262	2.27355	-1.11774	0.940157	0.332237	0.685509	0
5204	PFDN5	687	8.61944	-0.378636	0.939608	0.332379	0.685509	0
3032	HADHB	2271	7.25096	-0.442495	0.93946	0.332417	0.685509	0
2116	ETV2	1495	0.0776788	2.05055	0.939414	0.332429	0.685509	0
200081	TXLNA	4796	7.43654	-0.467778	0.939302	0.332457	0.685509	0
22890	ZBTB1	5668	4.54329	-0.813992	0.939131	0.332501	0.685509	0
127943	FCRLB	2024	2.28529	1.77948	0.938656	0.332624	0.685652	0
10245	TIMM17B	1100	5.46586	0.601695	0.938165	0.33275	0.685739	0
51691	LSM8	12520	4.98017	0.663788	0.937944	0.332807	0.685739	0
64787	EPS8L2	3141	3.10902	-1.13636	0.937876	0.332825	0.685739	0
5700	PSMC1	1721	2.02171	-0.73441	0.937302	0.332973	0.685934	0
221749	PXDC1	2194	4.74126	-0.740594	0.936807	0.3331	0.686088	0
54480	CHPF2	3988	4.81876	0.691879	0.936531	0.333172	0.686094	0
26528	DAZAP1	2293	5.03353	0.596984	0.936385	0.333209	0.686094	0
25930	PTPN23	5282	3.83125	0.805576	0.936175	0.333263	0.686096	0
84520	GON7	1176	4.42747	1.05538	0.935411	0.333461	0.686159	0
51696	HECA	5621	4.49349	1.09977	0.935338	0.33348	0.686159	0
1678	TIMM8A	1806	3.62545	0.77539	0.935091	0.333544	0.686159	0
7533	YWHAH	1793	6.78822	-0.431595	0.93498	0.333572	0.686159	0
29078	NDUFAF4	2411	4.31022	0.748598	0.934951	0.33358	0.686159	0
9183	ZW10	2948	4.41972	1.02309	0.934721	0.333639	0.686159	0
220979	C10orf25	3375	1.94872	-2.22449	0.93462	0.333665	0.686159	0
2149	F2R	3942	8.29104	-0.444561	0.934273	0.333755	0.686235	0
126074	SWSAP1	1662	2.34461	-1.7552	0.93384	0.333867	0.686356	0
24142	NAT6	1549	2.33615	-1.48543	0.933187	0.334036	0.686489	0
30851	TAX1BP3	192	3.19537	-0.613996	0.933179	0.334038	0.686489	0
100506621	LINC01279	5176	5.32527	-0.849142	0.932686	0.334166	0.686643	0
285954	INHBA-AS1	4527	0.329556	2.492	0.932323	0.33426	0.686727	0
127018	LYPLAL1	2114	5.42839	0.617948	0.931489	0.334476	0.687062	0
54461	FBXW5	2380	6.75197	0.520973	0.931053	0.33459	0.687186	0
79723	SUV39H2	3340	3.52954	1.27637	0.92962	0.334962	0.687791	0
5355	PLP2	1048	7.47106	-0.451496	0.929509	0.334991	0.687791	0
10270	AKAP8	3543	5.06108	0.724293	0.929029	0.335115	0.687818	0
7301	TYRO3	4296	3.7334	1.08453	0.928935	0.33514	0.687818	0
811	CALR	1911	9.61039	-0.359619	0.92884	0.335165	0.687818	0
1408	CRY2	4368	4.80372	1.25886	0.928605	0.335226	0.687818	0
79101	TAF1D	1311	4.52497	0.674698	0.928438	0.335269	0.687818	0
51379	CRLF3	2941	3.79324	1.20593	0.927766	0.335444	0.687979	0
79576	NKAP	1585	4.34819	0.695574	0.927726	0.335454	0.687979	0
55917	CTTNBP2NL	5900	5.5162	-0.697292	0.927089	0.33562	0.688135	0
55974	SLC50A1	1718	5.42647	0.623282	0.926797	0.335697	0.688135	0
26771	SNORD102	72	0.870668	-1.36647	0.926182	0.335857	0.688135	0
90861	JPT2	3683	6.02786	0.556619	0.925724	0.335977	0.688135	0
285958	SNHG15	803	4.48966	-0.798518	0.925647	0.335997	0.688135	0
80124	VCPIP1	8176	3.60943	-1.02373	0.925558	0.33602	0.688135	0
54328	GPR173	4251	1.68965	-1.58736	0.925484	0.336039	0.688135	0
10160	FARP1	6135	6.26418	-0.522543	0.925465	0.336044	0.688135	0
126789	PUSL1	1343	3.66156	1.12343	0.925084	0.336144	0.688135	0
652966	SNORD10	148	0.752682	1.85354	0.925048	0.336153	0.688135	0
57140	RNPEPL1	3018	5.01332	-0.820259	0.925047	0.336153	0.688135	0
726	CAPN5	4390	4.73774	0.923698	0.924761	0.336228	0.688135	0
115752	DIS3L	4637	3.53408	-1.19144	0.924704	0.336243	0.688135	0
5515	PPP2CA	2643	7.19419	-0.429543	0.924582	0.336275	0.688135	0
114928	GPRASP2	3975	2.6845	1.53203	0.923822	0.336473	0.688432	0
10949	HNRNPA0	2967	4.79947	-0.653315	0.923544	0.336546	0.688472	0
57669	EPB41L5	11630	2.9949	-1.44106	0.923334	0.336601	0.688476	0
140612	ZFP28	6617	2.75725	1.81213	0.92279	0.336743	0.688536	0
8013	NR4A3	6311	1.8538	-2.63655	0.922661	0.336777	0.688536	0
55327	LIN7C	4852	5.97964	0.510221	0.92246	0.33683	0.688536	0
105370526	LOC105370526	533	0.5228	2.59279	0.922408	0.336843	0.688536	0
22906	TRAK1	9979	5.59498	0.635984	0.922028	0.336943	0.688564	0
1545	CYP1B1	5153	6.13778	-0.75763	0.92195	0.336964	0.688564	0
22903	BTBD3	5192	3.66411	-0.96226	0.921413	0.337104	0.688704	0
125150	ZSWIM7	2007	5.28597	-0.557915	0.921136	0.337177	0.688704	0
145482	PTGR2	2681	1.94695	-1.57331	0.921078	0.337192	0.688704	0
29929	ALG6	3371	3.95961	1.12376	0.920299	0.337396	0.689013	0
54536	EXOC6	4039	2.76983	-1.1927	0.919929	0.337494	0.689103	0
51460	SFMBT1	4558	2.0777	2.42836	0.919037	0.337728	0.68939	0
91179	SCARF2	3508	3.68345	-0.913402	0.918988	0.337741	0.68939	0
26819	SNORD32A	82	0.22311	1.61639	0.918622	0.337837	0.689414	0
8879	SGPL1	5769	6.03307	-0.770801	0.918537	0.337859	0.689414	0
51647	FAM96B	855	7.10175	0.420529	0.918091	0.337977	0.689532	0
139065	SLITRK4	9244	5.37126	2.01247	0.917912	0.338024	0.689532	0
51805	COQ3	1265	4.61992	0.99381	0.917585	0.33811	0.689599	0
286122	C8orf31	2125	0.988952	-1.98235	0.915895	0.338555	0.690314	0
27132	CPNE7	2657	4.46874	1.59724	0.915849	0.338567	0.690314	0
55183	RIF1	10179	5.70987	0.758365	0.915353	0.338698	0.690372	0
25820	ARIH1	5251	5.57451	-0.703269	0.91496	0.338802	0.690372	0
2590	GALNT2	5206	6.8194	-0.426867	0.914949	0.338805	0.690372	0
122704	MRPL52	1308	6.53933	0.391048	0.914821	0.338838	0.690372	0
10847	SRCAP	10474	4.49213	0.759018	0.914731	0.338862	0.690372	0
83552	MFRP	3925	1.05159	3.36873	0.914405	0.338948	0.690439	0
92335	STRADA	2883	4.16357	0.966391	0.913851	0.339095	0.690546	0
10113	PREB	2191	5.06403	0.942841	0.913742	0.339124	0.690546	0
3431	SP110	3104	4.72473	0.842386	0.913599	0.339161	0.690546	0
22902	RUFY3	7856	5.91833	-0.696235	0.913249	0.339254	0.690556	0
4534	MTM1	3436	3.23534	-1.04841	0.91286	0.339357	0.690556	0
58477	SRPRB	2827	7.50363	0.491122	0.9127	0.339399	0.690556	0
85440	DOCK7	7998	5.6629	0.688471	0.912574	0.339432	0.690556	0
3344	FOXN2	5463	3.81582	-1.13841	0.912571	0.339433	0.690556	0
201161	CENPV	1164	3.16698	-1.17665	0.912225	0.339525	0.690591	0
54918	CMTM6	3366	7.06319	-0.408549	0.912103	0.339557	0.690591	0
145282	MIPOL1	6386	1.74643	-1.91058	0.911608	0.339688	0.690642	0
286451	YIPF6	6282	6.55933	-0.560797	0.911294	0.339771	0.690642	0
7465	WEE1	4047	5.20798	0.906632	0.911271	0.339777	0.690642	0
25843	MOB4	3947	6.13519	0.475228	0.910791	0.339905	0.690642	0
56994	CHPT1	1567	3.03587	1.20741	0.910746	0.339917	0.690642	0
26002	MOXD1	3048	2.20747	-1.71986	0.910652	0.339942	0.690642	0
65125	WNK1	11946	5.96653	-0.46154	0.910455	0.339994	0.690642	0
84133	ZNRF3	6770	1.70962	-1.91299	0.910396	0.340009	0.690642	0
101927751	LOC101927751	7897	1.06234	-2.82369	0.909988	0.340118	0.690719	0
10260	DENND4A	8837	3.99839	1.07717	0.909689	0.340197	0.690719	0
653479	MRPL45P2	1396	0.985037	1.01586	0.909602	0.34022	0.690719	0
84708	LNX1	3505	1.22036	-1.97481	0.909363	0.340283	0.690719	0
124222	PAQR4	2793	1.93825	1.47923	0.909248	0.340314	0.690719	0
79668	PARP8	7404	4.69099	0.923803	0.908642	0.340475	0.690902	0
23529	CLCF1	1973	4.60219	-1.01669	0.908506	0.340511	0.690902	0
282809	POC1B	3240	4.41907	-0.850703	0.907802	0.340698	0.691153	0
100329109	GCSHP3	1000	1.26337	-1.50116	0.90764	0.340741	0.691153	0
10058	ABCB6	3018	5.23295	0.853659	0.90722	0.340853	0.6912	0
100526794	NT5C1B-RDH14	1361	3.0865	0.927779	0.906874	0.340945	0.6912	0
7056	THBD	4032	2.60091	2.23963	0.906608	0.341016	0.6912	0
55558	PLXNA3	6752	5.17882	-0.766276	0.906261	0.341108	0.6912	0
284406	ZFP82	7328	3.43942	1.35839	0.90603	0.34117	0.6912	0
6729	SRP54	2281	6.55596	-0.502484	0.905954	0.34119	0.6912	0
6138	RPL15	4716	9.13364	0.377565	0.90592	0.341199	0.6912	0
23363	OBSL1	7275	4.03899	-0.917053	0.90592	0.341199	0.6912	0
3157	HMGCS1	5746	4.98199	-0.750882	0.905747	0.341246	0.6912	0
55760	DHX32	3070	4.67448	-0.938582	0.905232	0.341383	0.691338	0
100505702	LINC01094	4286	0.0691201	3.0485	0.904632	0.341543	0.691338	0
8454	CUL1	3209	5.85106	-0.594016	0.904588	0.341555	0.691338	0
64422	ATG3	3060	6.90799	-0.493677	0.904176	0.341664	0.691338	0
10263	CDK2AP2	1793	6.15562	-0.517944	0.904111	0.341682	0.691338	0
83879	CDCA7	2810	3.38055	1.40019	0.904029	0.341704	0.691338	0
55266	TMEM19	4658	4.80723	-0.80747	0.903598	0.341819	0.691338	0
171022	ABHD11-AS1	473	0.719136	-2.42622	0.903551	0.341831	0.691338	0
29085	PHPT1	1618	8.17563	-0.376723	0.903351	0.341885	0.691338	0
83590	TMUB1	1898	1.75835	1.02577	0.903258	0.341909	0.691338	0
51537	MTFP1	1278	4.83665	0.874566	0.902883	0.34201	0.691338	0
2953	GSTT2	1813	0.32945	1.05868	0.902619	0.342081	0.691338	0
5520	PPP2R2A	4007	5.57348	-0.633294	0.902475	0.342119	0.691338	0
29083	GTPBP8	1357	4.59885	-0.699653	0.902141	0.342208	0.691338	0
285203	EOGT	4666	4.33592	-0.990441	0.902053	0.342232	0.691338	0
7464	CORO2A	5759	0.354493	-2.57202	0.901885	0.342277	0.691338	0
55002	TMCO3	3086	6.48854	-0.432881	0.901754	0.342312	0.691338	0
2309	FOXO3	7534	5.34134	-0.675748	0.901555	0.342365	0.691338	0
80818	ZNF436	4814	3.58689	-1.41874	0.901394	0.342408	0.691338	0
100288637	LOC100288637	5878	1.78021	2.07842	0.90138	0.342412	0.691338	0
552889	ATXN7L3B	3682	5.90077	-0.665429	0.901291	0.342436	0.691338	0
22838	RNF44	4153	2.43459	-1.36437	0.900265	0.342711	0.691703	0
57664	PLEKHA4	3083	5.13505	0.680634	0.900208	0.342726	0.691703	0
57048	PLSCR3	423	0.0868308	1.03565	0.899829	0.342828	0.691703	0
392	ARHGAP1	3446	8.04332	-0.413315	0.899697	0.342863	0.691703	0
2817	GPC1	3686	6.15638	0.56687	0.899539	0.342905	0.691703	0
283551	LINC01588	9713	0.571716	2.183	0.89942	0.342937	0.691703	0
55758	RCOR3	4985	5.30776	-0.801018	0.899023	0.343044	0.69181	0
4841	NONO	3218	8.0399	-0.349308	0.898715	0.343126	0.691868	0
642846	LOC642846	3499	0.348877	1.56268	0.89844	0.3432	0.691909	0
1213	CLTC	8587	9.00355	-0.326529	0.896815	0.343637	0.692473	0
57180	ACTR3B	2217	2.12439	-1.94327	0.89656	0.343706	0.692473	0
100048912	CDKN2B-AS1	4208	1.78959	-1.7355	0.896446	0.343736	0.692473	0
5817	PVR	6097	6.24139	-0.559269	0.896422	0.343743	0.692473	0
9441	MED26	3184	3.07291	1.36358	0.896406	0.343747	0.692473	0
23108	RAP1GAP2	6690	1.75414	-2.06787	0.896037	0.343847	0.6925	0
91975	ZNF300	3323	3.49695	-1.20298	0.895957	0.343868	0.6925	0
6472	SHMT2	2862	7.60146	0.492626	0.895453	0.344004	0.692666	0
27109	ATP5S	2187	3.79492	1.02789	0.895062	0.344109	0.692702	0
83479	DDX59	2770	3.09986	-1.19205	0.894823	0.344174	0.692702	0
4864	NPC1	4814	3.97418	-1.38618	0.894791	0.344182	0.692702	0
48	ACO1	3620	6.80074	-0.472171	0.894583	0.344238	0.692707	0
7584	ZNF35	2649	2.71807	-1.70613	0.894106	0.344367	0.692832	0
728586	CCDC192	927	0.467375	-1.05464	0.893691	0.344479	0.692832	0
9753	ZSCAN12	6281	2.04235	-1.91972	0.893578	0.344509	0.692832	0
79671	NLRX1	4258	3.84045	-1.39322	0.893435	0.344548	0.692832	0
51773	RSF1	5134	6.04346	-0.538499	0.893172	0.344619	0.692832	0
898	CCNE1	1956	2.92296	1.80048	0.893162	0.344622	0.692832	0
5252	PHF1	4590	-0.10267	-1.19038	0.8928	0.34472	0.692921	0
79659	DYNC2H1	13699	5.18284	0.866936	0.892144	0.344897	0.693128	0
400027	LINC00938	2202	2.64032	-1.69872	0.892022	0.34493	0.693128	0
7174	TPP2	5534	5.61194	0.576393	0.891711	0.345014	0.693189	0
27434	POLM	2869	4.32346	1.27584	0.891232	0.345144	0.693249	0
868	CBLB	7979	6.68077	0.611534	0.891205	0.345151	0.693249	0
6948	TCN2	2072	3.05442	-1.34918	0.890576	0.345321	0.693444	0
8382	NME5	1226	1.7735	2.11251	0.890452	0.345355	0.693444	0
54785	BORCS6	1914	2.40781	1.9516	0.889666	0.345568	0.693579	0
11186	RASSF1	2344	6.5044	0.599304	0.889539	0.345602	0.693579	0
400684	LOC400684	951	1.63624	1.6767	0.889507	0.345611	0.693579	0
57343	ZNF304	5014	3.03257	-1.22734	0.889411	0.345637	0.693579	0
4664	NAB1	4598	4.81256	-0.851431	0.889183	0.345699	0.693596	0
64077	LHPP	1872	3.33519	-0.898675	0.88884	0.345792	0.693675	0
55726	INTS13	2976	5.06877	0.751446	0.888496	0.345885	0.693755	0
342908	ZNF404	1842	1.57266	-3.00363	0.887819	0.346069	0.69392	0
84693	MCEE	870	3.99643	0.90761	0.887797	0.346075	0.69392	0
6924	ELOA	4943	6.28148	0.575371	0.887255	0.346222	0.694108	0
6993	DYNLT1	772	8.69789	-0.370123	0.886585	0.346404	0.694347	0
10385	BTN2A2	3878	3.6721	-1.08541	0.886421	0.346449	0.694347	0
2130	EWSR1	2952	8.0445	0.327908	0.885715	0.346641	0.694588	0
1912	PHC2	4178	6.22276	-0.519167	0.885459	0.346711	0.694588	0
728769	SCAMP1-AS1	1550	2.3001	1.93286	0.885387	0.34673	0.694588	0
9908	G3BP2	4551	7.12943	-0.471979	0.884911	0.34686	0.694741	0
128272	ARHGEF19	3341	3.00282	-1.67217	0.884285	0.347031	0.694975	0
401232	LINC01011	1574	0.68369	-2.00351	0.88403	0.3471	0.695006	0
11285	B4GALT7	1727	5.7156	0.688006	0.883812	0.34716	0.695018	0
9702	CEP57	3222	5.46692	0.729763	0.883483	0.34725	0.69509	0
153443	SRFBP1	2836	3.32995	-1.05519	0.882902	0.347408	0.6953	0
116461	TSEN15	2193	5.58557	0.538716	0.882679	0.347469	0.695308	0
2965	GTF2H1	3515	5.57543	0.601915	0.882298	0.347573	0.695308	0
128866	CHMP4B	1647	2.87811	-0.948893	0.882296	0.347574	0.695308	0
51340	CRNKL1	4413	4.60237	0.881628	0.882089	0.34763	0.695314	0
79159	NOL12	2840	5.11842	0.804835	0.881438	0.347808	0.695563	0
54899	PXK	3226	4.58786	-0.790043	0.881142	0.347889	0.695569	0
5982	RFC2	1846	6.05099	0.645972	0.880934	0.347946	0.695569	0
9125	CNOT9	3858	7.64904	-0.482655	0.880575	0.348044	0.695569	0
1075	CTSC	7639	9.89851	0.423166	0.880438	0.348082	0.695569	0
26781	SNORA67	137	2.46416	-1.0847	0.880312	0.348116	0.695569	0
440248	HERC2P9	2947	1.03199	1.38604	0.880246	0.348134	0.695569	0
7768	ZNF225	4643	2.38975	-1.73916	0.87944	0.348355	0.695903	0
100528030	POC1B-GALNT4	5495	-0.156094	-1.27855	0.878933	0.348494	0.695997	0
122616	CLBA1	1890	2.95684	1.71034	0.878876	0.34851	0.695997	0
6094	ROM1	1878	3.39988	1.44817	0.878235	0.348685	0.696241	0
11244	ZHX1	5403	5.50278	0.702369	0.877708	0.34883	0.696422	0
1267	CNP	5462	7.62303	-0.401973	0.87728	0.348948	0.696482	0
51078	THAP4	2318	4.54843	0.814602	0.877206	0.348968	0.696482	0
55776	SAYSD1	6425	4.30521	-0.988545	0.876752	0.349093	0.696489	0
5058	PAK1	3479	5.83489	0.618283	0.87649	0.349165	0.696489	0
4700	NDUFA6	1255	6.9985	0.418357	0.876462	0.349172	0.696489	0
100874362	HOXB-AS1	797	-0.309461	1.52932	0.876317	0.349212	0.696489	0
5296	PIK3R2	4015	3.03177	-0.88727	0.876216	0.34924	0.696489	0
7329	UBE2I	3384	7.64824	-0.442203	0.875578	0.349416	0.696731	0
79673	ZNF329	3413	1.74663	2.02096	0.874127	0.349815	0.697251	0
967	CD63	2060	11.703	0.4054	0.874102	0.349822	0.697251	0
63905	MANBAL	1315	6.53044	-0.554617	0.873987	0.349854	0.697251	0
6687	SPG7	4050	5.92605	0.756128	0.873801	0.349905	0.697251	0
79086	SMIM7	1979	6.10346	0.464779	0.873653	0.349946	0.697251	0
1290	COL5A2	6930	9.29124	0.473175	0.872924	0.350147	0.697488	0
221830	TWISTNB	3892	6.09852	-0.559074	0.87283	0.350173	0.697488	0
26999	CYFIP2	6816	3.87478	-1.56878	0.871378	0.350574	0.69818	0
116843	SLC18B1	2425	2.89334	-1.2463	0.870674	0.350769	0.69846	0
51649	MRPS23	1492	6.3473	0.591308	0.869417	0.351117	0.699045	0
8050	PDHX	2988	5.49502	0.640866	0.868896	0.351261	0.69918	0
221955	DAGLB	2910	5.21178	-0.777439	0.868782	0.351293	0.69918	0
64859	NABP1	4016	6.53966	-0.559731	0.868426	0.351391	0.69927	0
55319	TMA16	1918	4.6735	0.62587	0.8679	0.351537	0.699452	0
55101	DMAC2	2039	6.11232	-0.593829	0.867668	0.351602	0.699473	0
5151	PDE8A	4094	3.2108	-1.1146	0.867464	0.351658	0.699474	0
80821	DDHD1	12982	5.15338	-0.782878	0.86727	0.351712	0.699474	0
6184	RPN1	2341	8.9984	-0.417637	0.867081	0.351765	0.699474	0
5241	PGR	13037	0.19405	2.55845	0.866591	0.351901	0.699532	0
26230	TIAM2	6044	0.713968	2.98673	0.866587	0.351902	0.699532	0
8065	CUL5	6387	5.58157	-0.629618	0.86637	0.351962	0.699544	0
8565	YARS	3117	7.47513	-0.393103	0.865711	0.352146	0.699801	0
55954	ZMAT5	1064	4.39482	0.734714	0.865313	0.352256	0.699815	0
92912	UBE2Q2	3540	5.2565	-0.673149	0.865297	0.352261	0.699815	0
80789	INTS5	3285	4.29521	1.01185	0.864862	0.352382	0.699878	0
25999	CLIP3	3628	5.43493	0.823727	0.864319	0.352533	0.699878	0
10040	TOM1L1	3158	2.64266	1.43299	0.864217	0.352561	0.699878	0
53407	STX18	2482	4.89813	-0.702704	0.863869	0.352658	0.699878	0
25950	RWDD3	1385	2.9241	0.885713	0.863285	0.352821	0.699878	0
154214	RNF217	11910	3.99557	-1.03778	0.86327	0.352825	0.699878	0
101929693	RARA-AS1	1790	0.813069	-1.85137	0.863187	0.352848	0.699878	0
127602	DNAH14	14457	3.25529	-1.19488	0.863063	0.352883	0.699878	0
6493	SIM2	5225	0.320726	2.39936	0.863024	0.352894	0.699878	0
101929140	LOC101929140	1921	-0.017132	2.3261	0.862984	0.352905	0.699878	0
3093	UBE2K	5243	6.71114	-0.481813	0.862922	0.352922	0.699878	0
26001	RNF167	2036	5.78607	0.561799	0.862853	0.352942	0.699878	0
9101	USP8	5695	6.09123	0.547144	0.862592	0.353014	0.699915	0
10038	PARP2	1887	5.16275	0.92588	0.861715	0.353259	0.700118	0
55902	ACSS2	3193	4.08015	0.993947	0.861686	0.353267	0.700118	0
3397	ID1	1232	6.43939	0.747122	0.861545	0.353307	0.700118	0
78999	LRFN4	2528	2.059	-0.930722	0.86145	0.353333	0.700118	0
143888	KDELC2	4311	6.03886	-0.58555	0.86093	0.353478	0.700299	0
8790	FPGT	4312	3.67306	1.27917	0.859916	0.353762	0.700754	0
163590	TOR1AIP2	14737	7.38807	-0.410482	0.859521	0.353873	0.700832	0
388165	UBE2Q2P1	2150	1.84335	-1.66523	0.859387	0.35391	0.700832	0
9668	ZNF432	4975	2.73306	-1.22525	0.859166	0.353972	0.700847	0
5025	P2RX4	2114	4.55634	0.824776	0.858489	0.354162	0.701083	0
94039	ZNF101	4748	1.6322	1.90907	0.858273	0.354222	0.701083	0
6785	ELOVL4	3060	3.72347	1.24489	0.858161	0.354254	0.701083	0
5356	PLRG1	3358	6.58087	0.576545	0.857458	0.354451	0.701366	0
220074	LRTOMT	5806	2.95499	1.67389	0.857103	0.354551	0.701454	0
159091	FAM122C	5388	1.6801	-1.65274	0.856733	0.354655	0.701454	0
196740	VSTM4	8104	3.33188	1.6167	0.856722	0.354658	0.701454	0
101060195	FCF1P2	1400	0.653585	1.76392	0.856493	0.354722	0.701473	0
283635	FAM177A1	3508	5.66432	-0.453453	0.855961	0.354871	0.701661	0
9025	RNF8	5737	4.10682	-0.909101	0.854803	0.355197	0.702198	0
196	AHR	6247	6.23252	0.613575	0.854058	0.355407	0.702418	0
51728	POLR3K	824	5.05889	0.804908	0.853866	0.355461	0.702418	0
79094	CHAC1	1849	3.76455	1.83614	0.853604	0.355535	0.702418	0
80149	ZC3H12A	2800	3.67517	-1.20296	0.853523	0.355558	0.702418	0
65094	JMJD4	2595	4.66582	-0.789198	0.853445	0.35558	0.702418	0
23186	RCOR1	5756	4.09271	0.937544	0.853225	0.355642	0.702433	0
6576	SLC25A1	1946	6.31921	0.529921	0.852033	0.355978	0.702632	0
23174	ZCCHC14	6911	3.3092	1.04622	0.851952	0.356001	0.702632	0
92344	GORAB	3830	4.01141	1.05582	0.851937	0.356005	0.702632	0
100303728	SLC25A5-AS1	3088	0.680332	1.95972	0.851823	0.356037	0.702632	0
9738	CCP110	6032	3.40461	1.03555	0.851603	0.356099	0.702632	0
79780	CCDC82	4332	5.04205	0.731747	0.851537	0.356118	0.702632	0
11057	ABHD2	9133	4.73897	0.642322	0.85152	0.356123	0.702632	0
10524	KAT5	2332	3.19146	-1.02455	0.850381	0.356445	0.702807	0
79960	JADE1	8817	6.56544	-0.674422	0.850268	0.356476	0.702807	0
80228	ORAI2	10811	6.05801	0.535585	0.850253	0.356481	0.702807	0
542767	PCOTH	1100	0.370935	1.65347	0.85016	0.356507	0.702807	0
90933	TRIM41	3663	3.24011	-1.02095	0.849981	0.356558	0.702807	0
1396	CRIP1	478	1.54741	2.29091	0.84967	0.356646	0.702807	0
101410538	MMP24OS	1749	3.93005	-0.71477	0.849117	0.356802	0.702807	0
100506714	NUP50-DT	1518	4.31297	-1.37652	0.849042	0.356823	0.702807	0
84993	UBL7	1891	7.15904	0.475293	0.849003	0.356835	0.702807	0
79133	NDUFAF5	2410	3.97119	-0.825228	0.848884	0.356868	0.702807	0
96610	BMS1P20	2011	3.71857	-0.734664	0.84883	0.356884	0.702807	0
51274	KLF3	5615	4.47154	-1.048	0.848779	0.356898	0.702807	0
80255	SLC35F5	11845	5.64204	0.565911	0.848644	0.356936	0.702807	0
10428	CFDP1	1279	5.415	-0.612445	0.848518	0.356972	0.702807	0
100129034	LOC100129034	5712	5.07029	-0.80969	0.848284	0.357038	0.702831	0
55006	TRMT61B	1843	3.21437	-1.20503	0.847945	0.357134	0.702857	0
283518	KCNRG	1625	0.0997684	-2.35054	0.847854	0.35716	0.702857	0
55812	SPATA7	2013	3.66325	-1.10906	0.847208	0.357343	0.70311	0
154007	SNRNP48	4173	3.70406	1.12306	0.846716	0.357483	0.703278	0
1389	CREBL2	3813	4.53902	0.773992	0.846384	0.357577	0.703312	0
27077	B9D1	4742	4.66006	0.743677	0.846024	0.357679	0.703312	0
10161	LPAR6	3458	3.08617	-1.34134	0.845671	0.35778	0.703312	0
84844	PHF5A	1065	4.79102	0.763908	0.845297	0.357886	0.703312	0
25801	GCA	4502	2.99324	1.47195	0.845207	0.357912	0.703312	0
9744	ACAP1	2508	0.727443	1.27646	0.845086	0.357946	0.703312	0
6809	STX3	6475	3.53334	1.61318	0.845072	0.35795	0.703312	0
192111	PGAM5	3254	2.73602	0.919721	0.844667	0.358065	0.703312	0
137682	NDUFAF6	1819	3.98656	1.00695	0.844373	0.358149	0.703312	0
55320	MIS18BP1	4777	4.90824	0.831941	0.844082	0.358232	0.703312	0
54583	EGLN1	7097	4.27521	-0.775958	0.844078	0.358233	0.703312	0
81831	NETO2	3692	4.92082	-0.742851	0.84407	0.358235	0.703312	0
9509	ADAMTS2	7275	6.90886	-0.486954	0.844063	0.358237	0.703312	0
406896	MIR103A2	78	0.129226	-1.00072	0.843851	0.358298	0.703312	0
10614	HEXIM1	4785	5.17101	-0.647673	0.843608	0.358367	0.703312	0
11243	PMF1	642	5.39766	0.536556	0.843597	0.35837	0.703312	0
201562	HACD2	4685	4.63921	0.726504	0.842831	0.358588	0.703574	0
196463	PLBD2	2832	4.16753	-0.799838	0.842703	0.358625	0.703574	0
10105	PPIF	2200	6.88917	0.561355	0.842247	0.358755	0.703574	0
729092	AGAP5	2426	0.533902	1.76305	0.842148	0.358783	0.703574	0
9827	RGP1	1717	2.53949	1.90631	0.842108	0.358795	0.703574	0
100506710	EBLN3P	4375	6.0183	-0.605225	0.841558	0.358952	0.703574	0
11165	NUDT3	417	-0.145974	-1.53239	0.841462	0.358979	0.703574	0
64864	RFX7	7195	3.2503	-1.15766	0.841229	0.359046	0.703574	0
51138	COPS4	1896	6.72544	0.496106	0.841198	0.359054	0.703574	0
6938	TCF12	5964	4.62622	-0.845344	0.841046	0.359098	0.703574	0
57670	KIAA1549	12426	3.50153	-1.05982	0.841031	0.359102	0.703574	0
84071	ARMC2	3736	1.55391	-1.72229	0.840444	0.35927	0.703797	0
54108	CHRAC1	2548	4.73722	-0.776613	0.840146	0.359355	0.703857	0
4712	NDUFB6	861	7.78892	-0.380036	0.839701	0.359482	0.703953	0
57291	DANCR	1785	5.35385	0.690747	0.839527	0.359532	0.703953	0
113451	AZIN2	2569	1.61058	-1.73597	0.839405	0.359567	0.703953	0
64216	TFB2M	1786	5.05482	0.926553	0.839005	0.359681	0.70407	0
9162	DGKI	6981	1.65717	2.1315	0.838634	0.359788	0.704172	0
127281	FAM213B	2981	4.0943	0.836519	0.838299	0.359884	0.704253	0
29927	SEC61A1	3636	9.06147	-0.397845	0.837815	0.360022	0.704273	0
10059	DNM1L	4654	6.04484	0.483562	0.837743	0.360043	0.704273	0
5567	PRKACB	6629	3.98558	0.867933	0.837693	0.360057	0.704273	0
129880	BBS5	3157	1.60603	1.51432	0.83733	0.360161	0.70437	0
25936	NSL1	13220	5.68153	0.682295	0.836977	0.360263	0.704462	0
58478	ENOPH1	2191	5.44848	-0.719124	0.836654	0.360356	0.70449	0
11092	SPACA9	2368	3.5676	-1.00457	0.836547	0.360386	0.70449	0
30968	STOML2	1431	7.91986	0.368885	0.835959	0.360555	0.704714	0
210	ALAD	3536	5.43678	0.84578	0.835326	0.360737	0.704873	0
84254	CAMKK1	4470	3.66229	-1.29535	0.835286	0.360748	0.704873	0
9692	KIAA0391	3148	5.06471	0.678039	0.835107	0.3608	0.704873	0
29990	PILRB	1438	4.55947	1.22229	0.834551	0.36096	0.705079	0
131601	TPRA1	1946	4.65181	0.855654	0.834132	0.361081	0.705208	0
8242	KDM5C	6862	3.93215	0.724907	0.833594	0.361235	0.705404	0
6894	TARBP1	5130	4.31153	-1.0456	0.833344	0.361307	0.705438	0
1265	CNN2	2548	8.79889	-0.368412	0.832851	0.361449	0.705609	0
23223	RRP12	4426	4.28214	0.882321	0.832485	0.361555	0.705646	0
4976	OPA1	6493	5.46616	0.709596	0.832407	0.361578	0.705646	0
6478	SIAH2	2620	4.17261	1.03864	0.831854	0.361737	0.705703	0
4152	MBD1	4818	6.16949	0.71155	0.831649	0.361796	0.705703	0
440278	CATSPER2P1	1635	0.495578	-2.26923	0.831622	0.361804	0.705703	0
22861	NLRP1	6099	4.36407	-1.06925	0.831217	0.361921	0.705703	0
2356	FPGS	2532	5.97705	0.558134	0.831174	0.361933	0.705703	0
171023	ASXL1	7425	5.14055	0.738883	0.831005	0.361982	0.705703	0
5706	PSMC6	1593	5.95092	0.454105	0.830964	0.361994	0.705703	0
404734	ANKHD1-EIF4EBP3	7833	6.44303	-0.636403	0.830661	0.362082	0.705703	0
6038	RNASE4	1996	4.97746	-0.844656	0.830606	0.362097	0.705703	0
1938	EEF2	3158	9.39457	0.341025	0.830207	0.362213	0.705805	0
64853	AIDA	3006	2.83971	-0.637657	0.829738	0.362348	0.705805	0
96764	TGS1	4691	4.3826	0.743505	0.829711	0.362356	0.705805	0
8038	ADAM12	8937	7.57434	-0.541884	0.82967	0.362368	0.705805	0
10730	YME1L1	4398	7.09581	-0.445704	0.829245	0.362491	0.705838	0
55151	TMEM38B	3543	4.22468	0.965385	0.829187	0.362508	0.705838	0
22931	RAB18	5090	7.41738	-0.39598	0.829046	0.362549	0.705838	0
374659	HDDC3	1120	4.51125	0.915279	0.828656	0.362662	0.705951	0
80208	SPG11	7788	4.54927	-0.730614	0.828298	0.362765	0.706022	0
25880	TMEM186	1448	3.03196	1.20934	0.828153	0.362807	0.706022	0
5190	PEX6	3519	3.91093	-1.26598	0.827373	0.363033	0.706353	0
57181	SLC39A10	5525	5.96566	-0.69146	0.827123	0.363106	0.706353	0
124930	ANKRD13B	3173	1.95502	-1.19872	0.826776	0.363206	0.706353	0
100507459	NRSN2-AS1	1394	0.720005	2.31012	0.826685	0.363233	0.706353	0
1147	CHUK	3616	4.10261	-0.96673	0.826626	0.36325	0.706353	0
64747	MFSD1	2486	6.97939	-0.469631	0.826104	0.363402	0.706429	0
5717	PSMD11	4018	8.18717	0.407967	0.826094	0.363405	0.706429	0
55628	ZNF407	9037	3.04635	-1.2446	0.825927	0.363453	0.706429	0
169436	STKLD1	3959	0.543725	-2.06597	0.825305	0.363634	0.706674	0
100996485	C5orf66	2474	-0.176118	-1.9824	0.825077	0.3637	0.706696	0
80772	CPTP	2193	2.88317	-1.00432	0.824794	0.363782	0.70675	0
6923	ELOB	990	8.46322	-0.334315	0.824453	0.363882	0.706837	0
390963	ZNF818P	3155	0.440933	-2.52614	0.823826	0.364064	0.706956	0
158427	TSTD2	4428	2.31713	1.70283	0.823726	0.364093	0.706956	0
11253	MAN1B1	2900	6.70429	0.550365	0.823679	0.364107	0.706956	0
8446	DUSP11	1639	5.41285	0.680777	0.823157	0.364259	0.706976	0
3885	KRT34	1713	1.00908	-2.19689	0.82299	0.364307	0.706976	0
84233	TMEM126A	818	5.82717	0.573141	0.822975	0.364312	0.706976	0
83451	ABHD11	1999	4.96815	0.696476	0.822894	0.364335	0.706976	0
50628	GEMIN4	3741	5.09571	-0.918817	0.822039	0.364585	0.707202	0
129790	C7orf13	2289	1.75979	2.11152	0.821606	0.364711	0.707202	0
51076	CUTC	1368	4.67142	-0.808897	0.821091	0.364861	0.707202	0
80823	BHLHB9	4281	1.61568	-1.35318	0.820956	0.364901	0.707202	0
6610	SMPD2	1680	1.50684	-1.81343	0.820895	0.364919	0.707202	0
25798	BRI3	1116	4.79079	0.542847	0.820868	0.364926	0.707202	0
8819	SAP30	1109	2.25517	1.20335	0.820632	0.364996	0.707202	0
10217	CTDSPL	4455	5.05031	0.674359	0.820597	0.365006	0.707202	0
22834	ZNF652	11677	4.26985	0.870047	0.820295	0.365094	0.707202	0
9855	FARP2	4623	3.2128	1.4889	0.82029	0.365095	0.707202	0
130162	CLHC1	5418	3.09554	-1.12331	0.820082	0.365156	0.707202	0
93100	NAPRT	1703	4.70222	-0.86843	0.820066	0.365161	0.707202	0
1633	DCK	2605	5.28568	-0.775534	0.820061	0.365162	0.707202	0
9911	TMCC2	4784	0.904046	-1.96671	0.819712	0.365264	0.707218	0
6509	SLC1A4	4778	2.91503	1.56938	0.819657	0.36528	0.707218	0
2949	GSTM5	1570	2.04299	-1.87554	0.81912	0.365438	0.707291	0
105376382	LOC105376382	703	1.03514	-2.18767	0.81895	0.365487	0.707291	0
23039	XPO7	4863	4.74345	0.686451	0.818856	0.365515	0.707291	0
889	KRIT1	5072	5.08021	0.801828	0.818781	0.365537	0.707291	0
1385	CREB1	10503	5.54176	-0.700768	0.817746	0.36584	0.707772	0
83742	MARVELD1	3237	6.65433	-0.52339	0.817539	0.365901	0.707784	0
4920	ROR2	4191	2.89426	-1.34959	0.817033	0.366049	0.707965	0
139231	FAM199X	7601	4.09477	0.864889	0.815805	0.366409	0.708556	0
8637	EIF4EBP3	691	2.66444	1.41489	0.815126	0.366609	0.708633	0
55255	WDR41	3902	5.31908	0.680273	0.814836	0.366694	0.708633	0
10581	IFITM2	730	8.52814	0.361259	0.814509	0.36679	0.708633	0
94056	SYAP1	3525	6.57205	0.424215	0.814509	0.366791	0.708633	0
79026	AHNAK	19410	6.67252	0.391891	0.814489	0.366796	0.708633	0
1294	COL7A1	9169	3.63142	-0.871178	0.814468	0.366803	0.708633	0
463	ZFHX3	16168	5.95803	0.589093	0.814366	0.366833	0.708633	0
1774	DNASE1L1	3647	4.26461	0.930924	0.814009	0.366938	0.708683	0
57636	ARHGAP23	5906	5.08827	-0.701699	0.813904	0.366968	0.708683	0
9788	MTSS1	5174	3.19344	-1.35848	0.813175	0.367183	0.708898	0
7319	UBE2A	1878	7.09315	0.421218	0.812994	0.367237	0.708898	0
8566	PDXK	7570	5.99932	-0.485484	0.812969	0.367244	0.708898	0
83660	TLN2	11649	4.98719	-0.942297	0.812615	0.367348	0.708994	0
6374	CXCL5	2488	0.0879215	-1.52631	0.812336	0.367431	0.709047	0
2957	GTF2A1	6487	5.12149	0.822414	0.811642	0.367635	0.709298	0
7059	THBS3	3316	4.47651	-0.876689	0.811523	0.36767	0.709298	0
196383	RILPL2	1801	4.15435	0.889416	0.811171	0.367774	0.709392	0
5108	PCM1	8786	5.97056	0.486874	0.810973	0.367833	0.7094	0
92305	TMEM129	2837	4.7379	0.761782	0.810711	0.36791	0.709443	0
29928	TIMM22	1930	5.96202	0.588052	0.81047	0.367981	0.709474	0
23556	PIGN	4875	3.31359	1.23403	0.809957	0.368133	0.709661	0
339665	SLC35E4	5368	4.20757	-0.914024	0.809702	0.368208	0.709701	0
89122	TRIM4	3458	5.08277	-0.836937	0.809183	0.368362	0.709827	0
6655	SOS2	5632	3.30892	-1.14805	0.80892	0.36844	0.709827	0
51133	KCTD3	4030	5.46508	-0.673704	0.808821	0.368469	0.709827	0
399972	GSEC	752	1.66012	1.48307	0.808739	0.368493	0.709827	0
91624	NEXN	3389	6.28976	-0.496803	0.807838	0.36876	0.710236	0
58493	INIP	4360	5.05457	-0.595104	0.806698	0.369098	0.710557	0
7322	UBE2D2	2866	5.71901	-0.422356	0.806687	0.369102	0.710557	0
2060	EPS15	5483	5.14846	-0.65013	0.806601	0.369127	0.710557	0
874	CBR3	1112	5.46336	0.688191	0.806533	0.369147	0.710557	0
203522	INTS6L	3848	2.62927	-1.71843	0.806349	0.369202	0.710557	0
348487	FAM131C	1701	0.610598	-2.04657	0.80585	0.36935	0.710683	0
55722	CEP72	2414	2.21906	-2.10525	0.805758	0.369377	0.710683	0
374655	ZNF710	4518	2.30309	-1.61995	0.804327	0.369803	0.711396	0
9919	SEC16A	9358	6.12946	-0.518008	0.804053	0.369884	0.711447	0
118924	FRA10AC1	3721	3.83453	-0.756361	0.802956	0.370211	0.71197	0
8991	SELENBP1	1962	6.78881	0.704313	0.802485	0.370351	0.712134	0
641339	ZNF674	4091	1.05917	-1.85835	0.802259	0.370419	0.712157	0
54840	APTX	2376	6.1636	0.630058	0.801718	0.37058	0.712239	0
253827	MSRB3	4666	6.99554	0.41796	0.801458	0.370658	0.712239	0
401397	SMIM30	1127	5.75223	0.479262	0.801454	0.370659	0.712239	0
94107	TMEM203	1556	3.95981	0.978189	0.801263	0.370716	0.712239	0
55280	CWF19L1	2681	4.10193	0.915741	0.801194	0.370737	0.712239	0
119385	AGAP11	3155	2.88493	1.99784	0.800824	0.370847	0.712346	0
338692	ANKRD13D	2277	4.22421	-0.810132	0.800045	0.37108	0.712561	0
54981	NMRK1	2209	4.72707	0.702402	0.799966	0.371104	0.712561	0
80233	FAAP100	3849	5.49996	0.714042	0.799895	0.371125	0.712561	0
51388	NIP7	2319	5.65584	0.561749	0.799424	0.371266	0.712717	0
805	CALM2	4855	11.462	0.329352	0.799257	0.371316	0.712717	0
101752400	CAPN10-DT	3567	1.51297	3.10456	0.79875	0.371467	0.712893	0
150383	CDPF1	1492	3.90462	1.05429	0.798581	0.371518	0.712893	0
283932	FBXL19-AS1	3951	1.39964	-1.93816	0.797889	0.371725	0.713186	0
55672	NBPF1	5947	3.95567	0.823598	0.797081	0.371968	0.713544	0
10238	DCAF7	6381	6.46605	-0.561696	0.796899	0.372022	0.713544	0
54851	ANKRD49	1905	4.05736	-0.960114	0.79521	0.372529	0.71441	0
54888	NSUN2	3372	6.19066	-0.578379	0.79501	0.372589	0.71442	0
26273	FBXO3	2793	4.98305	-0.830154	0.794077	0.37287	0.714819	0
10127	ZNF263	3285	3.88499	1.13553	0.79395	0.372908	0.714819	0
23761	PISD	3603	5.9743	0.659417	0.793729	0.372975	0.714841	0
100652758	LOC100652758	1649	0.536864	1.80083	0.793399	0.373074	0.714925	0
2780	GNAT2	1365	1.35889	-1.87311	0.792769	0.373264	0.715085	0
647024	C6orf132	6742	2.5481	1.29687	0.792577	0.373322	0.715085	0
7799	PRDM2	9583	3.67731	-0.861387	0.792222	0.373429	0.715085	0
1176	AP3S1	1682	6.36678	-0.408234	0.791926	0.373518	0.715085	0
9909	DENND4B	5688	3.27643	-1.0317	0.791907	0.373524	0.715085	0
79724	ZNF768	2315	1.88705	-1.60797	0.791754	0.37357	0.715085	0
23503	ZFYVE26	9675	2.54842	-1.23483	0.791712	0.373583	0.715085	0
2629	GBA	2681	5.62567	-0.58129	0.791656	0.3736	0.715085	0
5602	MAPK10	7372	2.07409	-1.64818	0.790899	0.373828	0.715406	0
5238	PGM3	6361	6.83625	0.477386	0.790735	0.373878	0.715406	0
9209	LRRFIP2	3867	5.65981	-0.571823	0.790467	0.373959	0.715455	0
2224	FDPS	1647	6.99506	0.436459	0.789956	0.374113	0.715466	0
91526	ANKRD44	6449	2.26229	1.64042	0.789949	0.374116	0.715466	0
56894	AGPAT3	6609	5.03558	-0.635164	0.7899	0.37413	0.715466	0
25847	ANAPC13	1842	7.36319	0.478915	0.789457	0.374265	0.715616	0
23190	UBXN4	4014	7.242	-0.391435	0.789172	0.374351	0.715617	0
8833	GMPS	2456	5.35456	0.682261	0.789089	0.374376	0.715617	0
412	STS	7548	5.58284	-1.06195	0.788793	0.374465	0.715679	0
123207	C15orf40	2656	4.91427	0.557004	0.788617	0.374519	0.715679	0
644128	RPL23AP53	5788	1.50691	-0.996782	0.788134	0.374665	0.715853	0
57060	PCBP4	2255	5.58193	-0.808049	0.78795	0.374721	0.715854	0
23114	NFASC	11057	5.10664	0.673903	0.786993	0.375011	0.716208	0
200014	CC2D1B	5654	4.79035	0.700412	0.786973	0.375017	0.716208	0
374819	LRRC37A3	5858	2.22937	1.87421	0.786182	0.375257	0.716561	0
6388	SDF2	1582	6.89493	-0.412059	0.785589	0.375437	0.716799	0
84899	TMTC4	3840	4.14333	-1.05627	0.785229	0.375547	0.716902	0
26873	OPLAH	4031	0.127897	-1.63775	0.784252	0.375844	0.717364	0
100507217	LINC01578	2035	3.38374	-0.6163	0.783466	0.376083	0.717715	0
1717	DHCR7	2665	5.46464	-0.767189	0.78315	0.376179	0.717793	0
645212	EIF3J-DT	1851	2.38766	1.33022	0.782516	0.376373	0.717959	0
8837	CFLAR	15921	5.08607	-0.634971	0.782499	0.376378	0.717959	0
6596	HLTF	5404	5.56825	0.677373	0.78229	0.376442	0.717975	0
58513	EPS15L1	5152	4.17286	0.705016	0.781933	0.376551	0.718077	0
692099	FAM86DP	2506	1.81869	1.52894	0.781378	0.37672	0.718166	0
9990	SLC12A6	8295	3.19216	-1.12296	0.781238	0.376763	0.718166	0
8621	CDK13	6975	5.16399	0.790527	0.781023	0.376829	0.718166	0
85028	SNHG12	739	3.69274	-0.902272	0.780973	0.376844	0.718166	0
254428	SLC41A1	5017	4.27904	-0.914729	0.780686	0.376931	0.718166	0
25959	KANK2	5298	7.10343	-0.439567	0.780686	0.376931	0.718166	0
56957	OTUD7B	6415	3.39845	-1.03674	0.780508	0.376986	0.718166	0
346653	FAM71F2	5834	2.89372	1.94695	0.78027	0.377059	0.718199	0
26575	RGS17	1466	2.51286	-1.40181	0.779633	0.377253	0.718464	0
152992	TRMT44	2846	2.19151	-1.53771	0.779041	0.377434	0.718541	0
100130557	NFYC-AS1	3182	2.99096	-1.66057	0.778902	0.377477	0.718541	0
51665	ASB1	6890	6.06112	0.603345	0.778799	0.377509	0.718541	0
57597	BAHCC1	10289	2.51563	1.13436	0.778776	0.377516	0.718541	0
58508	KMT2C	16862	5.1375	-0.668267	0.778171	0.377701	0.71865	0
57606	SLAIN2	6011	4.4651	0.647566	0.778136	0.377712	0.71865	0
27351	DESI1	3794	5.39965	0.677619	0.777671	0.377854	0.71865	0
55593	OTUD5	3080	4.90506	-0.616157	0.7776	0.377876	0.71865	0
142891	SAMD8	7009	4.49188	-0.777563	0.77757	0.377885	0.71865	0
56941	HMCES	1858	5.00713	0.755439	0.777427	0.377929	0.71865	0
65990	FAM173A	874	2.48996	1.04463	0.777319	0.377962	0.71865	0
122553	TRAPPC6B	3351	4.96427	0.765438	0.777069	0.378039	0.718691	0
54386	TERF2IP	2308	5.16904	-0.558702	0.775472	0.37853	0.719492	0
195828	ZNF367	3702	1.69602	1.70087	0.775336	0.378571	0.719492	0
5294	PIK3CG	7359	2.11599	-1.93564	0.774402	0.378859	0.719932	0
220906	WAC-AS1	5376	3.35533	0.79282	0.773508	0.379134	0.720231	0
55129	ANO10	3194	5.28434	0.592773	0.773492	0.379139	0.720231	0
514	ATP5F1E	148	5.57224	-0.40348	0.773231	0.379219	0.720231	0
1729	DIAPH1	5843	6.70374	-0.51237	0.773167	0.379239	0.720231	0
3643	INSR	9361	1.55886	-1.24053	0.772503	0.379444	0.720454	0
10954	PDIA5	1862	5.82065	0.568136	0.772425	0.379468	0.720454	0
100533483	DNAAF4-CCPG1	3430	4.45532	-0.752667	0.772056	0.379582	0.720565	0
4150	MAZ	2861	6.53386	0.482414	0.771198	0.379847	0.720901	0
64847	SPATA20	2774	6.48457	-0.515022	0.771122	0.37987	0.720901	0
7126	TNFAIP1	3809	6.02615	-0.639947	0.770758	0.379983	0.721008	0
81542	TMX1	4103	7.20661	-0.494685	0.769823	0.380272	0.721438	0
85441	HELZ2	10129	0.328702	1.72305	0.769665	0.380321	0.721438	0
9202	ZMYM4	6994	4.88207	-0.689611	0.769317	0.380429	0.721499	0
101928530	LOC101928530	543	0.796692	2.77261	0.769201	0.380464	0.721499	0
57466	SCAF4	4269	4.57716	-0.727116	0.768598	0.380651	0.721556	0
148254	ZNF555	8547	2.52362	2.25838	0.768596	0.380652	0.721556	0
64130	LIN7B	755	2.24503	1.37527	0.768516	0.380677	0.721556	0
27304	MOCS3	3049	3.57575	1.30076	0.768385	0.380717	0.721556	0
50999	TMED5	6185	6.18369	-0.507348	0.767848	0.380884	0.721664	0
1384	CRAT	3152	5.04596	0.717522	0.76784	0.380886	0.721664	0
25939	SAMHD1	3189	3.74575	1.04277	0.767347	0.381039	0.721705	0
3984	LIMK1	3526	4.57283	-0.820535	0.767297	0.381054	0.721705	0
58155	PTBP2	3858	5.11616	-0.795019	0.767231	0.381075	0.721705	0
55844	PPP2R2D	5253	4.74812	0.822376	0.766955	0.381161	0.721757	0
114790	STK11IP	3624	3.92996	1.13374	0.766716	0.381235	0.721757	0
64755	C16orf58	2813	5.00607	-0.777878	0.766537	0.38129	0.721757	0
9757	KMT2B	8471	3.32798	0.969315	0.766408	0.38133	0.721757	0
26234	FBXL5	3644	6.25123	0.469996	0.766244	0.381382	0.721757	0
55014	STX17	6908	4.88185	-0.83099	0.765814	0.381515	0.721904	0
2729	GCLC	3812	3.68577	-1.16423	0.765194	0.381708	0.722109	0
3843	IPO5	6002	8.05567	-0.336041	0.765108	0.381735	0.722109	0
5859	QARS	2821	7.14422	-0.404677	0.764916	0.381794	0.722116	0
9882	TBC1D4	6426	4.54901	-0.892541	0.763104	0.382359	0.722982	0
9320	TRIP12	10100	7.22177	-0.397759	0.76306	0.382373	0.722982	0
10257	ABCC4	6265	4.97204	-0.773844	0.762325	0.382602	0.722982	0
148189	LINC00662	2051	1.86548	-1.0673	0.762241	0.382628	0.722982	0
100268168	LOC100268168	1997	-0.151787	-1.54795	0.761948	0.38272	0.722982	0
55275	VPS53	13655	5.45945	-0.576961	0.761901	0.382734	0.722982	0
378805	LINC-PINT	6207	3.60066	0.975065	0.761886	0.382739	0.722982	0
89801	PPP1R3F	3430	0.469271	2.32315	0.761853	0.382749	0.722982	0
83693	HSDL1	3668	4.69877	-0.825971	0.761574	0.382836	0.722982	0
54149	C21orf91	5433	3.66434	1.34669	0.761466	0.38287	0.722982	0
155060	LOC155060	3154	1.45275	-1.73267	0.760834	0.383068	0.722982	0
643641	ZNF862	6950	2.76408	-1.57818	0.760423	0.383196	0.722982	0
26574	AATF	2141	5.84405	0.570491	0.759993	0.383331	0.722982	0
10741	RBBP9	3857	2.94949	1.18949	0.759983	0.383334	0.722982	0
4034	LRCH4	3236	1.91901	-1.05682	0.759913	0.383356	0.722982	0
55174	INTS10	2534	5.02416	0.724749	0.759731	0.383413	0.722982	0
9491	PSMF1	8360	6.64653	0.491315	0.759634	0.383443	0.722982	0
100240735	LOC100240735	905	0.574562	1.4909	0.759104	0.383609	0.722982	0
4686	NCBP1	5380	5.73435	0.577161	0.759059	0.383623	0.722982	0
10768	AHCYL1	4968	6.61361	-0.381336	0.758931	0.383663	0.722982	0
26031	OSBPL3	7185	4.3231	-0.770684	0.758927	0.383665	0.722982	0
688	KLF5	3749	1.96842	1.57321	0.758794	0.383706	0.722982	0
91283	MSANTD3	1719	5.13221	-0.55183	0.758691	0.383738	0.722982	0
867	CBL	11231	3.94651	0.887931	0.758642	0.383754	0.722982	0
83692	CD99L2	3745	6.1192	-0.510713	0.758569	0.383777	0.722982	0
23406	COTL1	1858	8.18691	-0.32358	0.758439	0.383818	0.722982	0
10179	RBM7	3750	4.98108	-0.557861	0.758238	0.383881	0.722982	0
6817	SULT1A1	2236	1.07282	2.10655	0.758228	0.383884	0.722982	0
11164	NUDT5	3545	6.59318	0.405288	0.757761	0.38403	0.722982	0
57143	ADCK1	2234	2.42507	-1.77009	0.757564	0.384092	0.722982	0
65980	BRD9	3496	5.25543	-0.628152	0.757515	0.384107	0.722982	0
23253	ANKRD12	11623	5.32703	0.5964	0.757498	0.384113	0.722982	0
5311	PKD2	5079	6.32753	-0.483352	0.757479	0.384119	0.722982	0
148898	ZNF436-AS1	2867	1.05642	-1.67516	0.757341	0.384162	0.722982	0
51134	CEP83	5075	3.92905	-1.02017	0.757133	0.384227	0.722982	0
23567	ZNF346	6258	4.85555	-0.800078	0.757016	0.384264	0.722982	0
54621	VSIG10	5003	4.09078	-0.987393	0.756222	0.384513	0.723289	0
83895	KRTAP1-5	1176	4.92825	1.15195	0.756141	0.384539	0.723289	0
100129961	CCNT2-AS1	1405	0.690741	2.76826	0.755667	0.384688	0.723464	0
2934	GSN	3483	8.67482	-0.394067	0.755359	0.384785	0.723469	0
9695	EDEM1	6153	6.0738	-0.560108	0.755302	0.384803	0.723469	0
84546	SNORD35B	87	0.349692	-1.3931	0.754666	0.385003	0.72374	0
23195	MDN1	18208	5.2507	-0.869307	0.754169	0.385159	0.723904	0
90313	TP53I13	1828	2.65765	1.11674	0.753896	0.385245	0.723904	0
7813	EVI5	7436	4.89829	-0.708508	0.753793	0.385278	0.723904	0
163081	ZNF567	3202	2.44544	1.58731	0.75368	0.385314	0.723904	0
102157402	AK6	733	5.80461	0.546992	0.753445	0.385388	0.723938	0
215	ABCD1	3664	3.64097	-1.11564	0.753163	0.385477	0.723957	0
3725	JUN	3323	5.12163	-0.582652	0.753059	0.38551	0.723957	0
1535	CYBA	723	4.35554	-0.799231	0.752402	0.385717	0.724137	0
54776	PPP1R12C	2965	2.96611	0.847097	0.752178	0.385787	0.724137	0
57691	KIAA1586	3109	3.70581	0.868192	0.751748	0.385923	0.724137	0
9159	PCSK7	3915	6.47301	-0.478623	0.751663	0.38595	0.724137	0
91252	SLC39A13	2709	7.11539	-0.456388	0.751273	0.386074	0.724137	0
23116	TOGARAM1	6488	3.47954	-1.0964	0.751273	0.386074	0.724137	0
55713	ZNF334	4071	2.11644	-1.55786	0.751176	0.386104	0.724137	0
55226	NAT10	4041	5.38407	-0.717256	0.751163	0.386108	0.724137	0
51455	REV1	5553	4.94164	-0.779401	0.75116	0.386109	0.724137	0
81502	HM13	3489	7.95041	-0.326578	0.750508	0.386315	0.724316	0
10233	LRRC23	1800	2.76731	-1.46847	0.750401	0.386349	0.724316	0
1073	CFL2	3514	7.94865	0.357342	0.750327	0.386373	0.724316	0
100996939	PYURF	1356	7.77336	0.461795	0.750139	0.386432	0.724322	0
197358	NLRC3	6609	-0.0657655	-1.99241	0.749262	0.38671	0.724557	0
606500	SNORD68	72	0.667275	-1.48413	0.749247	0.386715	0.724557	0
116228	COX20	2689	6.02514	0.395121	0.748876	0.386832	0.724557	0
26206	SPAG8	2332	1.6102	-2.02825	0.748699	0.386889	0.724557	0
345757	FAM174A	1355	4.28004	-0.882583	0.748689	0.386892	0.724557	0
9939	RBM8A	4959	6.46903	0.373367	0.748684	0.386893	0.724557	0
58190	CTDSP1	2780	5.10067	0.582763	0.74843	0.386974	0.724603	0
203547	VMA21	4736	5.66695	0.511909	0.747862	0.387154	0.724835	0
57521	RPTOR	6856	1.87146	0.9286	0.747625	0.387229	0.724871	0
155066	ATP6V0E2	2801	5.14428	0.809056	0.746338	0.387638	0.725532	0
643749	TRAF3IP2-AS1	7111	1.8918	1.54263	0.745398	0.387937	0.725986	0
90390	MED30	985	3.43189	0.863046	0.744673	0.388168	0.726313	0
80210	ARMC9	7106	6.49265	-0.539199	0.743756	0.38846	0.726659	0
399726	CASC10	1989	0.515436	1.95071	0.743741	0.388465	0.726659	0
9344	TAOK2	6561	4.02582	0.788446	0.743308	0.388603	0.726728	0
57189	KIAA1147	7296	2.17337	1.50086	0.743249	0.388622	0.726728	0
78996	CYREN	4358	4.84619	0.804373	0.742968	0.388712	0.726728	0
100130522	PARD6G-AS1	3737	0.517055	-2.40625	0.742704	0.388796	0.726728	0
400927	TPTEP2	494	0.882364	1.75007	0.742663	0.388809	0.726728	0
90639	COX19	4891	4.36808	-0.772553	0.74257	0.388839	0.726728	0
55520	ELAC1	2233	3.82296	0.916031	0.74234	0.388912	0.72676	0
11083	DIDO1	13328	4.41856	-0.651763	0.742084	0.388994	0.726808	0
101929066	LOC101929066	2518	0.796583	-1.8715	0.741592	0.389151	0.726946	0
8799	PEX11B	2404	5.00906	0.75524	0.741501	0.38918	0.726946	0
25962	VIRMA	6646	5.65509	-0.590585	0.741062	0.389321	0.727103	0
9135	RABEP1	6132	5.13198	0.612615	0.740304	0.389563	0.727348	0
83990	BRIP1	8166	4.1303	-1.18795	0.740175	0.389605	0.727348	0
91749	MFSD4B	3918	0.979073	2.019	0.740125	0.389621	0.727348	0
2936	GSR	3160	4.51197	-0.587803	0.739813	0.389721	0.72743	0
55277	FGGY	3172	4.16548	-1.0085	0.739317	0.38988	0.727622	0
4952	OCRL	5184	5.5053	-0.691907	0.739047	0.389966	0.727678	0
677843	SNORA77	125	1.32272	-1.81921	0.738808	0.390043	0.727717	0
159195	USP54	7483	2.64634	-1.29819	0.738446	0.390159	0.727828	0
55699	IARS2	3549	6.55877	0.454508	0.737874	0.390343	0.72806	0
9477	MED20	2747	4.36042	0.798744	0.73769	0.390402	0.72806	0
114899	C1QTNF3	3826	0.537394	2.37861	0.737155	0.390574	0.72806	0
9897	WASHC5	4165	5.74041	-0.574828	0.737095	0.390593	0.72806	0
9306	SOCS6	5846	4.62491	-0.829502	0.737059	0.390605	0.72806	0
9572	NR1D1	2775	3.01985	-1.32786	0.736939	0.390643	0.72806	0
5604	MAP2K1	2586	5.43503	0.538981	0.736833	0.390677	0.72806	0
30849	PIK3R4	5039	4.50845	-0.931492	0.736419	0.39081	0.728148	0
100507588	TGFBR3L	1256	0.289719	-1.30947	0.736076	0.390921	0.728148	0
10574	CCT7	2032	8.74479	0.37237	0.735942	0.390964	0.728148	0
25945	NECTIN3	6841	4.3303	-0.749598	0.735852	0.390993	0.728148	0
7185	TRAF1	4575	2.35426	1.66273	0.735811	0.391006	0.728148	0
8534	CHST1	3940	0.922663	-2.06864	0.735374	0.391147	0.728305	0
6623	SNCG	1030	5.63958	-0.759954	0.73488	0.391306	0.728497	0
83667	SESN2	3528	4.96888	-0.927249	0.734261	0.391505	0.728694	0
7625	ZNF74	4040	2.07929	1.57547	0.733836	0.391643	0.728694	0
105379477	LOC105379477	1882	-0.245891	-1.77669	0.733833	0.391644	0.728694	0
100101467	ZSCAN30	4346	3.10553	0.951886	0.73371	0.391683	0.728694	0
26354	GNL3	2139	6.52379	-0.532252	0.733482	0.391757	0.728694	0
23097	CDK19	6448	4.56134	0.882187	0.733385	0.391788	0.728694	0
10272	FSTL3	2511	5.12993	-0.723783	0.73333	0.391806	0.728694	0
3099	HK2	7093	4.74365	-0.683497	0.732805	0.391975	0.728904	0
6139	RPL17	1163	7.22172	0.320482	0.732522	0.392067	0.728957	0
23315	SLC9A8	6321	3.36224	-0.930672	0.732282	0.392144	0.728957	0
138199	CARNMT1	4491	4.46476	0.742556	0.732194	0.392173	0.728957	0
9683	N4BP1	7106	3.84473	-0.847901	0.731976	0.392243	0.728967	0
101928378	PTOV1-AS2	1101	0.326153	1.56937	0.731677	0.39234	0.728967	0
30011	SH3KBP1	5072	6.79566	-0.448794	0.731654	0.392347	0.728967	0
90580	TIMM29	1396	2.74087	-1.11162	0.730738	0.392644	0.729276	0
8045	RASSF7	1757	2.52407	-1.42319	0.730634	0.392678	0.729276	0
9989	PPP4R1	4099	6.02257	0.501857	0.730618	0.392683	0.729276	0
11316	COPE	1219	8.36096	-0.29486	0.730276	0.392794	0.729378	0
203245	NAIF1	3398	3.11767	-1.19722	0.730069	0.392861	0.729397	0
64147	KIF9	3603	2.40675	1.1504	0.729781	0.392954	0.729466	0
140890	SREK1	7255	6.80275	-0.505902	0.728812	0.393268	0.729945	0
55646	LYAR	1604	4.18961	0.757859	0.728515	0.393365	0.729964	0
9813	EFCAB14	5767	5.11131	-0.708071	0.728331	0.393425	0.729964	0
83696	TRAPPC9	7216	3.95963	1.13106	0.728259	0.393448	0.729964	0
54811	ZNF562	5784	4.48007	0.741397	0.728027	0.393524	0.729999	0
80709	AKNA	5513	1.57264	2.00495	0.72757	0.393672	0.73017	0
6453	ITSN1	8408	6.0269	-0.605997	0.726882	0.393896	0.730363	0
55304	SPTLC3	3845	2.34292	1.64173	0.726815	0.393918	0.730363	0
54187	NANS	1240	7.62941	0.379303	0.72673	0.393945	0.730363	0
9129	PRPF3	2463	5.71523	-0.620635	0.726349	0.394069	0.730375	0
1039	CDR2	2702	4.97743	0.771768	0.726344	0.394071	0.730375	0
124583	CANT1	3674	4.32968	-0.604773	0.726188	0.394122	0.730375	0
55093	WDYHV1	1713	4.25347	-0.835643	0.725502	0.394345	0.730685	0
5590	PRKCZ	3079	2.22483	-1.527	0.724936	0.39453	0.730922	0
55704	CCDC88A	9816	6.94226	0.410141	0.724689	0.39461	0.730966	0
6197	RPS6KA3	7710	5.37625	-0.631624	0.724065	0.394814	0.731161	0
374987	NEXN-AS1	2292	2.02143	1.66586	0.72386	0.394881	0.731161	0
2617	GARS	2579	8.65814	-0.316951	0.723848	0.394885	0.731161	0
10901	DHRS4	1299	3.59125	0.659699	0.723217	0.395091	0.731308	0
128077	LIX1L	3997	4.93601	-0.59826	0.722914	0.39519	0.731308	0
100505641	FGD5-AS1	4379	5.51454	-0.502215	0.722777	0.395234	0.731308	0
138162	C9orf116	722	1.99535	-1.0896	0.722753	0.395242	0.731308	0
5281	PIGF	1133	4.81787	0.681619	0.722581	0.395299	0.731308	0
9859	CEP170	7214	5.12586	-0.507593	0.722567	0.395303	0.731308	0
7596	ZNF45	3903	3.08693	-1.31478	0.721905	0.39552	0.731604	0
155061	ZNF746	3800	3.52643	-1.05034	0.720902	0.395848	0.732107	0
409	ARRB2	2025	0.879608	1.32292	0.720442	0.395999	0.732158	0
23417	MLYCD	2195	2.78365	-1.55828	0.720355	0.396027	0.732158	0
51755	CDK12	8283	4.69565	-0.599803	0.720243	0.396064	0.732158	0
6786	STIM1	4393	4.06217	0.989077	0.720061	0.396124	0.732158	0
10799	RPP40	1185	3.51046	0.919277	0.719955	0.396159	0.732158	0
6093	ROCK1	6648	6.24388	0.402109	0.719528	0.396299	0.732257	0
84547	PGBD1	3135	2.4889	-1.25591	0.719447	0.396325	0.732257	0
10797	MTHFD2	2285	6.02285	0.522879	0.718985	0.396477	0.732431	0
148867	SLC30A7	8216	6.57522	-0.41839	0.718815	0.396533	0.732431	0
727800	RNF208	1077	0.269716	1.96258	0.718196	0.396736	0.732702	0
4736	RPL10A	719	7.95818	0.366574	0.717546	0.39695	0.732992	0
9060	PAPSS2	3858	7.26466	0.391089	0.717179	0.397071	0.733101	0
127253	TYW3	3549	5.33314	-0.555506	0.717022	0.397122	0.733101	0
80724	ACAD10	4107	3.38023	1.31638	0.71638	0.397334	0.733387	0
497661	C18orf32	232	1.49583	-0.657009	0.715657	0.397572	0.733642	0
55219	MACO1	3977	4.04639	-0.910722	0.715617	0.397585	0.733642	0
818	CAMK2G	5070	5.55804	-0.560551	0.714935	0.39781	0.733952	0
152002	XXYLT1	2875	4.54401	-0.787156	0.714586	0.397926	0.734017	0
5928	RBBP4	8018	6.05863	-0.42842	0.71447	0.397964	0.734017	0
83855	KLF16	2887	3.18002	0.859136	0.714108	0.398083	0.734017	0
79602	ADIPOR2	3965	5.02816	0.710882	0.714031	0.398109	0.734017	0
369	ARAF	3129	5.88301	0.452733	0.713969	0.398129	0.734017	0
219931	TPCN2	5026	2.20484	-1.32118	0.713415	0.398312	0.7341	0
3223	HOXC6	1681	0.749919	-1.10537	0.713267	0.398361	0.7341	0
84814	PLPP7	2095	2.8632	1.39811	0.713112	0.398413	0.7341	0
154467	CCDC167	620	5.37626	0.527595	0.71301	0.398447	0.7341	0
3337	DNAJB1	2879	6.40879	0.538226	0.712919	0.398477	0.7341	0
6448	SGSH	2768	4.53824	1.01337	0.71271	0.398546	0.7341	0
201973	PRIMPOL	2496	2.85404	1.04623	0.712632	0.398571	0.7341	0
7562	ZNF708	4215	0.823127	-1.84562	0.71155	0.39893	0.734615	0
112483	SAT2	984	5.59066	-0.513189	0.711445	0.398965	0.734615	0
23119	HIC2	6796	0.51013	-1.52948	0.711022	0.399105	0.734721	0
57037	ANKMY2	2555	5.10252	0.738316	0.710929	0.399136	0.734721	0
57589	RIC1	6971	4.1501	-0.866862	0.71053	0.399268	0.73486	0
57414	RHBDD2	1955	6.56198	0.494576	0.709544	0.399595	0.735307	0
2120	ETV6	5978	3.98365	-0.848895	0.709012	0.399772	0.735307	0
23592	LEMD3	4798	3.9214	-0.83345	0.708963	0.399788	0.735307	0
100533464	PRH1-PRR4	665	1.44364	-1.57562	0.708477	0.39995	0.735307	0
23552	CDK20	2432	4.0285	1.00832	0.708326	0.4	0.735307	0
51548	SIRT6	1737	3.46103	-0.882854	0.708239	0.400029	0.735307	0
92703	TMEM183A	2732	2.61444	-1.1492	0.708195	0.400044	0.735307	0
51761	ATP8A2	9702	0.484456	-2.3616	0.708193	0.400044	0.735307	0
376940	ZC3H6	11539	2.41372	1.42966	0.708157	0.400056	0.735307	0
414235	PRR26	4512	3.51329	1.91885	0.708028	0.400099	0.735307	0
375444	C5orf34	2533	2.32015	1.38967	0.707917	0.400136	0.735307	0
22876	INPP5F	5388	4.36743	-0.827798	0.7075	0.400275	0.735403	0
7334	UBE2N	2552	7.23271	0.354112	0.706921	0.400468	0.735403	0
2517	FUCA1	2117	3.52921	-1.58543	0.706797	0.400509	0.735403	0
54984	PINX1	1570	4.43977	-0.873154	0.706779	0.400515	0.735403	0
79034	C7orf26	2178	1.86416	1.12777	0.706595	0.400576	0.735403	0
5571	PRKAG1	1964	6.49571	0.5085	0.706363	0.400654	0.735403	0
54938	SARS2	2136	3.59994	1.0239	0.706053	0.400757	0.735403	0
9397	NMT2	5061	6.68631	0.437976	0.706049	0.400759	0.735403	0
100506930	LINC00665	2125	1.88622	1.45567	0.705928	0.400799	0.735403	0
2495	FTH1	1229	11.8663	0.368623	0.705591	0.400911	0.735403	0
57396	CLK4	2507	4.00713	0.866805	0.705465	0.400953	0.735403	0
4893	NRAS	4454	6.2474	-0.499866	0.705449	0.400959	0.735403	0
90850	ZNF598	3369	3.46969	0.966149	0.705388	0.400979	0.735403	0
100272147	CMC4	435	3.39235	0.774302	0.705215	0.401037	0.735403	0
11054	OGFR	2445	2.5593	1.13864	0.705203	0.401041	0.735403	0
79741	CCDC7	8329	2.48683	2.01414	0.704654	0.401224	0.735635	0
23390	ZDHHC17	4771	4.26862	0.805786	0.703833	0.401499	0.736023	0
5007	OSBP	5083	5.32749	0.601433	0.70368	0.40155	0.736023	0
143570	XRRA1	5025	3.58621	1.01943	0.702991	0.40178	0.73618	0
51218	GLRX5	1171	4.55523	0.595624	0.702908	0.401808	0.73618	0
8515	ITGA10	5269	4.23084	-1.39575	0.702588	0.401916	0.73618	0
10985	GCN1	8668	6.53111	-0.373898	0.702417	0.401973	0.73618	0
5612	THAP12	3417	3.20148	-0.727954	0.702361	0.401991	0.73618	0
5143	PDE4C	5973	1.49845	1.56194	0.702298	0.402013	0.73618	0
11100	HNRNPUL1	4520	6.48804	0.385004	0.702234	0.402034	0.73618	0
100499177	THAP9-AS1	2308	4.44901	-0.923028	0.701601	0.402246	0.736243	0
6461	SHB	6021	4.52816	-0.693168	0.701481	0.402286	0.736243	0
51073	MRPL4	2404	5.96307	0.437672	0.701282	0.402353	0.736243	0
6794	STK11	3276	2.38735	-0.91382	0.701267	0.402358	0.736243	0
8554	PIAS1	6504	5.6025	-0.527152	0.701167	0.402392	0.736243	0
116238	TLCD1	1197	2.39816	-1.24202	0.701114	0.40241	0.736243	0
627	BDNF	7730	5.81197	-0.667247	0.700803	0.402514	0.73628	0
129293	TRABD2A	4297	0.341996	2.1568	0.700715	0.402544	0.73628	0
374986	MIGA1	6410	4.41966	0.613875	0.70042	0.402643	0.736351	0
55697	VAC14	3096	4.39487	0.792164	0.700261	0.402696	0.736351	0
81553	FAM49A	4699	3.0442	2.36786	0.699924	0.402809	0.73639	0
55188	RIC8B	5262	3.3377	0.864208	0.699765	0.402863	0.73639	0
64750	SMURF2	3866	7.36653	0.635005	0.699688	0.402888	0.73639	0
9991	PTBP3	8234	4.96325	-0.667732	0.699337	0.403007	0.736502	0
51265	CDKL3	2407	3.31323	-1.00212	0.698988	0.403124	0.736583	0
23383	MAU2	4853	4.268	-0.81214	0.698866	0.403165	0.736583	0
79745	CLIP4	5162	4.87466	-0.654745	0.698171	0.403399	0.736817	0
57533	TBC1D14	5489	0.661865	1.61783	0.698148	0.403407	0.736817	0
10121	ACTR1A	2873	7.58747	-0.361687	0.697384	0.403664	0.737183	0
23543	RBFOX2	7329	8.538	0.429517	0.697203	0.403725	0.73719	0
342945	ZSCAN22	4643	2.30394	1.83904	0.696659	0.403909	0.737421	0
6618	SNAPC2	1688	4.95048	0.546752	0.695759	0.404212	0.737872	0
57494	RIMKLB	6559	3.12865	-0.979398	0.695481	0.404306	0.737939	0
147699	PPM1N	1714	0.74693	1.04244	0.695096	0.404437	0.738057	0
4999	ORC2	3652	3.60488	0.936719	0.694864	0.404515	0.738057	0
389668	XKR9	3402	0.604359	2.60601	0.694784	0.404542	0.738057	0
11017	SNRNP27	1438	5.79084	0.45573	0.694321	0.404699	0.738129	0
219902	TMEM136	4462	4.17352	0.85922	0.694115	0.404768	0.738129	0
79596	RNF219	3534	3.96407	-0.929244	0.693976	0.404815	0.738129	0
51634	RBMX2	1528	3.63913	-0.635407	0.693851	0.404858	0.738129	0
55312	RFK	2707	4.65987	-0.663354	0.693682	0.404915	0.738129	0
619571	SNORD96A	72	0.0168887	1.52926	0.693626	0.404934	0.738129	0
100534593	STX16-NPEPL1	2051	1.83907	1.09461	0.693486	0.404981	0.738129	0
54718	BTN2A3P	2483	1.47886	-1.92777	0.693027	0.405137	0.738309	0
145748	LYSMD4	2972	3.02524	-1.33975	0.692784	0.405219	0.738355	0
51054	PLEKHA8P1	1869	0.56973	1.85861	0.692611	0.405278	0.738358	0
55170	PRMT6	2650	4.64794	0.764318	0.691444	0.405673	0.738852	0
84750	FUT10	3547	3.75586	-1.37709	0.691434	0.405677	0.738852	0
55610	VPS50	5858	4.12891	0.826271	0.691306	0.405721	0.738852	0
51490	SPOUT1	4286	4.01462	0.799164	0.690885	0.405864	0.73891	0
64839	FBXL17	5200	1.29671	1.06847	0.690876	0.405867	0.73891	0
643866	CBLN3	2344	2.92066	-1.21322	0.690355	0.406044	0.738945	0
10213	PSMD14	1717	7.77894	0.373281	0.690187	0.406101	0.738945	0
3931	LCAT	1354	3.09694	-1.05227	0.690049	0.406148	0.738945	0
114882	OSBPL8	7939	6.3216	-0.403832	0.690006	0.406162	0.738945	0
55888	ZKSCAN7	4003	2.55572	-1.33481	0.689979	0.406171	0.738945	0
9258	MFHAS1	5255	3.72852	0.806749	0.689805	0.406231	0.738949	0
286075	ZNF707	3320	2.46916	-2.24667	0.688742	0.406593	0.739152	0
9831	ZNF623	4334	1.32393	1.86868	0.688726	0.406598	0.739152	0
2117	ETV3	2930	0.82347	-2.16425	0.688725	0.406598	0.739152	0
26509	MYOF	6843	7.67215	0.363597	0.688572	0.406651	0.739152	0
7156	TOP3A	6693	4.77526	0.980976	0.688499	0.406675	0.739152	0
10150	MBNL2	4735	6.39878	-0.495438	0.68834	0.406729	0.739152	0
4234	METTL1	1307	5.18909	0.734785	0.688303	0.406742	0.739152	0
90231	KIAA2013	2823	5.04134	-0.56265	0.688019	0.406839	0.739224	0
9665	MARF1	7763	4.71564	-0.743807	0.687617	0.406976	0.739358	0
669	BPGM	2230	5.41078	-0.680204	0.687373	0.407059	0.739358	0
79631	EFL1	4091	5.15788	-0.701183	0.6873	0.407084	0.739358	0
65991	FUNDC2	2964	5.71688	-0.45451	0.686867	0.407232	0.73938	0
79084	WDR77	2544	6.25776	0.47958	0.686858	0.407235	0.73938	0
205	AK4	7364	2.25702	-1.0013	0.686347	0.40741	0.73938	0
8490	RGS5	7424	8.158	0.609731	0.686058	0.407508	0.73938	0
91966	CXorf40A	15849	2.79317	0.902048	0.685937	0.40755	0.73938	0
5589	PRKCSH	2778	5.50136	-0.462359	0.685885	0.407568	0.73938	0
10721	POLQ	8780	4.15002	1.05333	0.685573	0.407674	0.73938	0
200765	TIGD1	2621	1.847	1.713	0.685461	0.407713	0.73938	0
8555	CDC14B	5743	2.94702	-1.24332	0.685315	0.407762	0.73938	0
8531	YBX3	1974	6.0306	0.457507	0.68516	0.407815	0.73938	0
9659	PDE4DIP	13477	5.70519	-0.448439	0.685145	0.407821	0.73938	0
4354	MPP1	2197	5.03307	0.793635	0.685034	0.407859	0.73938	0
2259	FGF14	4906	1.79199	1.59429	0.684908	0.407902	0.73938	0
100289092	ATP2A1-AS1	584	0.905464	1.30815	0.684791	0.407942	0.73938	0
9949	AMMECR1	5907	4.71644	-0.717319	0.684757	0.407953	0.73938	0
654	BMP6	3784	1.43556	-2.07688	0.684389	0.408079	0.739504	0
196394	AMN1	2406	2.52475	-1.41064	0.68421	0.408141	0.739513	0
10210	TOPORS	4173	4.991	-0.676843	0.683859	0.408261	0.739627	0
55967	NDUFA12	583	7.30357	0.365125	0.683611	0.408346	0.739672	0
6815	STYX	4863	5.19102	0.643377	0.683291	0.408456	0.739672	0
4857	NOVA1	4291	2.94844	-0.973548	0.683286	0.408458	0.739672	0
11277	TREX1	2126	5.45341	0.680102	0.6829	0.40859	0.739712	0
11183	MAP4K5	4435	5.32431	-0.54772	0.682887	0.408594	0.739712	0
57528	KCTD16	5183	0.566217	-2.09798	0.682711	0.408655	0.739718	0
57446	NDRG3	3024	5.22893	-0.726311	0.682	0.408899	0.739835	0
6477	SIAH1	2498	2.44838	-0.871691	0.681955	0.408914	0.739835	0
384	ARG2	1980	2.65646	-0.958583	0.681922	0.408926	0.739835	0
51329	ARL6IP4	1871	7.30601	0.372984	0.681726	0.408993	0.739835	0
5631	PRPS1	2156	5.2	0.546167	0.681502	0.40907	0.739835	0
57560	IFT80	4792	4.99828	-0.711802	0.681165	0.409186	0.739835	0
63875	MRPL17	2366	6.90292	0.356689	0.681082	0.409214	0.739835	0
64760	FAM160B2	3732	4.21706	-0.834668	0.681001	0.409242	0.739835	0
5598	MAPK7	3320	2.53724	-0.963325	0.680808	0.409309	0.739835	0
11171	STRAP	1905	8.22981	-0.303278	0.680737	0.409333	0.739835	0
8028	MLLT10	6803	4.40447	0.84967	0.680644	0.409365	0.739835	0
283106	CSNK2A3	1416	0.182784	0.86797	0.680526	0.409406	0.739835	0
5916	RARG	3431	5.05194	-0.61668	0.679908	0.409619	0.740117	0
56900	TMEM167B	2942	4.85281	-0.708674	0.679668	0.409701	0.740162	0
4299	AFF1	9722	3.99945	-0.630829	0.679455	0.409774	0.740192	0
55166	CENPQ	1728	3.28702	1.21031	0.678461	0.410117	0.740707	0
10987	COPS5	1489	7.18166	-0.441506	0.677229	0.410542	0.741219	0
80115	BAIAP2L2	2145	2.58237	-1.3965	0.676998	0.410622	0.741219	0
26086	GPSM1	4793	4.00925	0.890306	0.676982	0.410628	0.741219	0
5216	PFN1	1365	11.504	0.309751	0.676822	0.410683	0.741219	0
168455	CCDC71L	6827	4.25733	-0.741872	0.676651	0.410742	0.741219	0
3104	ZBTB48	2350	3.82064	-1.19482	0.676627	0.410751	0.741219	0
92949	ADAMTSL1	7996	5.56215	0.483889	0.67648	0.410801	0.741219	0
4771	NF2	6925	7.01606	-0.417227	0.676295	0.410865	0.741231	0
140735	DYNLL2	1522	0.579322	1.29168	0.675862	0.411015	0.741398	0
379	ARL4D	1585	6.02583	0.573755	0.675133	0.411268	0.741692	0
5635	PRPSAP1	2410	6.07072	0.486604	0.674834	0.411371	0.741692	0
101927204	FAM111A-DT	2246	3.04808	1.21911	0.674734	0.411406	0.741692	0
22870	PPP6R1	3637	5.00754	0.592308	0.674729	0.411408	0.741692	0
92521	SPECC1	6864	4.47696	-0.796714	0.674225	0.411582	0.741804	0
51741	WWOX	2913	2.78758	1.15442	0.674219	0.411584	0.741804	0
5468	PPARG	2263	3.5679	0.931726	0.673824	0.411721	0.741947	0
6169	RPL38	392	7.8185	0.317723	0.673431	0.411858	0.74209	0
84875	PARP10	3646	1.22733	2.21536	0.672902	0.412042	0.742318	0
4515	MTCP1	2320	3.41911	-0.798736	0.672265	0.412263	0.742524	0
164284	APCDD1L	3961	5.30999	0.878397	0.672242	0.412271	0.742524	0
1742	DLG4	5057	0.61756	-1.09628	0.671343	0.412584	0.742984	0
5547	PRCP	3868	6.82711	-0.386326	0.671065	0.41268	0.743055	0
60496	AASDHPPT	2861	4.92817	0.566739	0.670769	0.412784	0.743137	0
55521	TRIM36	5248	1.52632	2.75047	0.670261	0.412961	0.743284	0
3433	IFIT2	3495	2.01731	1.90427	0.670204	0.41298	0.743284	0
222194	RSBN1L	3220	2.64153	-0.745604	0.669845	0.413106	0.743406	0
9169	SCAF11	7596	7.10022	0.567004	0.668853	0.413452	0.743785	0
246175	CNOT6L	8865	4.37573	0.635	0.668627	0.413531	0.743785	0
4891	SLC11A2	6805	4.78285	-0.62661	0.668564	0.413553	0.743785	0
1974	EIF4A2	1890	7.12891	-0.369719	0.668283	0.413651	0.743785	0
64083	GOLPH3	2676	4.99526	-0.551155	0.668247	0.413664	0.743785	0
29789	OLA1	4389	6.09243	0.380073	0.668012	0.413746	0.743785	0
100526694	MSANTD3-TMEFF1	451	3.4676	-0.679212	0.667985	0.413755	0.743785	0
145694	LOC145694	2777	1.6986	2.09338	0.667849	0.413802	0.743785	0
100873998	MEIS1-AS2	701	1.56839	1.92976	0.667637	0.413877	0.743785	0
387849	REP15	1139	2.75444	1.80404	0.667595	0.413891	0.743785	0
54512	EXOSC4	895	5.92213	0.532806	0.667244	0.414014	0.743903	0
100506451	RASSF8-AS1	1084	2.83604	1.36822	0.666302	0.414344	0.744392	0
79050	NOC4L	1685	3.54444	0.928664	0.665841	0.414506	0.74448	0
10098	TSPAN5	3397	6.57967	-0.419221	0.665833	0.414508	0.74448	0
6201	RPS7	728	5.62293	0.338984	0.665643	0.414575	0.744496	0
103625684	RNU6-2	1171	1.21526	0.666853	0.66546	0.414639	0.744508	0
9265	CYTH3	4467	4.89348	0.809765	0.665106	0.414763	0.744628	0
388335	TMEM220	3119	2.43009	1.11475	0.664632	0.41493	0.744653	0
79608	RIC3	7327	0.186744	1.59632	0.664506	0.414974	0.744653	0
222699	TOB2P1	3592	0.843515	-1.79918	0.664313	0.415041	0.744653	0
219699	UNC5B	6890	0.846644	-2.14373	0.664161	0.415095	0.744653	0
63925	ZNF335	4452	3.82667	0.92906	0.664137	0.415103	0.744653	0
25938	HEATR5A	7843	4.7572	0.698602	0.664015	0.415146	0.744653	0
10382	TUBB4A	2722	0.055195	0.834277	0.663918	0.41518	0.744653	0
7846	TUBA1A	2476	10.342	0.499787	0.663655	0.415273	0.744716	0
541468	LURAP1	1849	1.86345	1.74575	0.663332	0.415386	0.744761	0
284309	ZNF776	5293	3.01342	-1.07916	0.663257	0.415413	0.744761	0
147645	VSIG10L	3674	1.70929	-2.47143	0.662933	0.415526	0.744861	0
29903	CCDC106	1992	0.640346	1.83937	0.662449	0.415697	0.744956	0
126382	NR2C2AP	1303	3.28521	-1.28549	0.662303	0.415748	0.744956	0
286319	TUSC1	2470	2.3227	-1.06411	0.662292	0.415752	0.744956	0
80198	MUS81	2400	4.98339	0.666861	0.661416	0.416061	0.745324	0
641977	SEPT7P2	2237	4.28439	0.72747	0.661249	0.416119	0.745324	0
9175	MAP3K13	11626	5.78037	-0.442114	0.661219	0.41613	0.745324	0
7371	UCK2	4920	5.30391	0.67954	0.660702	0.416312	0.745474	0
54797	MED18	1869	4.05616	0.936226	0.660258	0.416469	0.745474	0
55133	SRBD1	3694	3.62811	1.0207	0.660067	0.416536	0.745474	0
283219	KCTD21	3397	3.0938	1.42079	0.659918	0.416589	0.745474	0
677826	SNORA3B	131	1.66632	1.787	0.659757	0.416646	0.745474	0
100133315	LOC100133315	1245	1.18444	-2.43337	0.65974	0.416652	0.745474	0
149986	LSM14B	2594	2.78413	1.0358	0.659696	0.416667	0.745474	0
6390	SDHB	1145	7.77086	0.315679	0.659675	0.416675	0.745474	0
139341	FUNDC1	1170	5.50907	-0.649888	0.659355	0.416788	0.745573	0
8733	GPAA1	2067	7.17597	0.352902	0.658329	0.41715	0.74607	0
54906	FAM208B	10636	4.76447	-0.56478	0.657971	0.417277	0.74607	0
6903	TBCC	1651	5.80202	0.579922	0.657927	0.417293	0.74607	0
26520	TIMM9	1336	4.48249	0.669542	0.657776	0.417346	0.74607	0
57210	SLC45A4	7898	1.25728	-1.60475	0.657754	0.417354	0.74607	0
1184	CLCN5	10632	3.97564	-1.37283	0.657484	0.41745	0.746138	0
55705	IPO9	11416	7.17139	0.367826	0.65692	0.41765	0.746244	0
147081	LINC02210	10962	0.881736	1.2352	0.656885	0.417662	0.746244	0
153768	PRELID2	5083	3.00094	0.87355	0.656705	0.417725	0.746244	0
2730	GCLM	5050	5.39813	0.602413	0.656615	0.417758	0.746244	0
8445	DYRK2	6159	4.6769	0.973089	0.656351	0.417851	0.746244	0
10960	LMAN2	1832	8.38005	-0.319406	0.65634	0.417855	0.746244	0
347344	ZNF81	7859	0.299576	1.83922	0.655651	0.4181	0.746475	0
93058	COQ10A	1805	2.95218	1.42574	0.65565	0.4181	0.746475	0
140801	RPL10L	809	-0.0750336	0.930746	0.655186	0.418265	0.746666	0
51626	DYNC2LI1	1936	4.03875	-0.895024	0.654475	0.418517	0.746931	0
11129	CLASRP	2238	1.38654	1.12188	0.654444	0.418528	0.746931	0
64762	GAREM1	7037	2.48109	-1.36294	0.653679	0.4188	0.747302	0
54944	LINC01521	4397	0.606052	-2.08842	0.653401	0.418899	0.747302	0
162239	ZFP1	3698	2.82085	-1.22735	0.653373	0.418909	0.747302	0
400657	LINC00909	3474	2.63483	-1.16148	0.652986	0.419047	0.747422	0
54935	DUSP23	814	4.36735	-0.672014	0.652858	0.419093	0.747422	0
55272	IMP3	1239	5.86418	0.465385	0.652446	0.419239	0.747498	0
51303	FKBP11	1337	6.73241	-0.395979	0.652414	0.419251	0.747498	0
116447	TOP1MT	2194	3.45426	-0.922273	0.652126	0.419354	0.747579	0
140576	S100A16	1689	10.7972	0.553554	0.651905	0.419433	0.747597	0
57692	MAGEE1	3701	0.561804	-1.85121	0.651773	0.41948	0.747597	0
90826	PRMT9	3528	3.65421	-1.02364	0.651542	0.419562	0.747641	0
5339	PLEC	16463	7.84856	-0.361669	0.651079	0.419727	0.747832	0
81786	TRIM7	4829	0.516668	1.04508	0.650793	0.419829	0.747866	0
55748	CNDP2	5367	6.34835	-0.427648	0.650702	0.419862	0.747866	0
124411	ZNF720	2774	2.1908	1.8079	0.649984	0.420118	0.74822	0
54826	GIN1	3549	3.0358	-1.24917	0.648929	0.420496	0.748789	0
10542	LAMTOR5	848	7.65404	0.33863	0.648352	0.420702	0.749046	0
8563	THOC5	2754	5.73189	-0.569799	0.648203	0.420756	0.749046	0
167227	DCP2	10198	4.8057	-0.728672	0.647866	0.420877	0.749158	0
401264	TRAM2-AS1	2558	1.80988	1.72323	0.647433	0.421032	0.749229	0
339175	METTL2A	2519	3.5867	0.611528	0.647185	0.421121	0.749229	0
10725	NFAT5	13672	5.42578	-0.653372	0.647114	0.421146	0.749229	0
347918	EP400P1	1539	0.476438	-1.22261	0.647069	0.421162	0.749229	0
55527	FEM1A	3844	3.85709	-0.825653	0.646937	0.42121	0.749229	0
51104	ABHD17B	3273	2.91662	1.02965	0.646786	0.421264	0.749229	0
153478	PLEKHG4B	11515	2.81565	1.57672	0.645809	0.421615	0.749714	0
10171	RCL1	2303	3.47984	-0.971351	0.645705	0.421653	0.749714	0
10494	STK25	3164	6.75197	-0.438683	0.645519	0.421719	0.74973	0
64420	SUSD1	3082	3.04498	-1.0494	0.644959	0.421921	0.749985	0
79630	C1orf54	660	5.00012	0.632284	0.644585	0.422055	0.750113	0
8692	HYAL2	2413	5.80289	-0.576072	0.644436	0.422109	0.750113	0
120	ADD3	4960	8.09109	-0.424045	0.644021	0.422258	0.750276	0
112869	SGF29	1151	4.01109	0.892683	0.643796	0.42234	0.750317	0
114991	ZNF618	9452	3.99525	-0.660685	0.643254	0.422535	0.750561	0
84464	SLX4	7313	2.1307	-1.37088	0.642727	0.422725	0.750796	0
51226	COPZ2	919	4.99825	-0.626148	0.641475	0.423177	0.751305	0
1967	EIF2B1	1870	6.93711	0.426207	0.641451	0.423186	0.751305	0
55009	C19orf24	895	5.40625	0.502672	0.64145	0.423186	0.751305	0
55791	LRIF1	3335	3.79657	-0.778751	0.640875	0.423394	0.751571	0
27151	CPAMD8	5988	0.92093	2.81506	0.640633	0.423482	0.751623	0
8969	HIST1H2AG	498	0.315055	1.53632	0.640453	0.423547	0.751636	0
4665	NAB2	2711	4.83301	0.694839	0.64021	0.423635	0.751689	0
441089	CRSP8P	1362	0.056075	0.708674	0.639684	0.423825	0.75184	0
136319	MTPN	3884	7.77535	-0.325942	0.639653	0.423836	0.75184	0
101927983	EDRF1-AS1	557	1.24923	3.10596	0.639196	0.424002	0.752031	0
10497	UNC13B	6453	5.00812	-0.750974	0.638933	0.424098	0.752097	0
26005	C2CD3	8137	3.16946	1.25224	0.638639	0.424204	0.752153	0
53938	PPIL3	1272	5.74569	-0.622505	0.638525	0.424245	0.752153	0
727910	TLCD2	5901	0.604441	1.69381	0.638163	0.424377	0.752256	0
57674	RNF213	23207	6.46592	-0.408104	0.637991	0.424439	0.752256	0
11019	LIAS	1958	4.00166	0.976793	0.637704	0.424544	0.752256	0
51530	ZC3HC1	2018	5.53784	0.593489	0.637658	0.42456	0.752256	0
283869	NPW	1016	0.58957	1.79506	0.637565	0.424594	0.752256	0
3425	IDUA	2218	2.27153	1.74117	0.637258	0.424706	0.752351	0
643253	CCT6P1	1766	1.00321	-1.34643	0.636544	0.424965	0.752698	0
64979	MRPL36	614	5.70763	0.429411	0.636398	0.425018	0.752698	0
3718	JAK3	5434	2.43017	-1.52802	0.636041	0.425148	0.752817	0
9962	SLC23A2	7056	4.53048	-0.779845	0.635895	0.425201	0.752817	0
54976	C20orf27	2129	6.42326	0.460229	0.635698	0.425273	0.75284	0
666	BOK	2647	4.60501	0.664245	0.635349	0.4254	0.752962	0
4175	MCM6	3787	6.08383	0.646217	0.634572	0.425683	0.753172	0
79961	DENND2D	3539	1.57004	-2.1948	0.634467	0.425721	0.753172	0
25998	IBTK	6050	5.30186	0.515049	0.63431	0.425779	0.753172	0
89932	PAPLN	5833	3.04639	1.87624	0.634305	0.42578	0.753172	0
5609	MAP2K7	3546	1.57162	0.825002	0.634172	0.425829	0.753172	0
1286	COL4A4	10341	4.02449	1.73631	0.634066	0.425868	0.753172	0
57142	RTN4	6179	9.06858	-0.280589	0.633542	0.426059	0.753316	0
28512	NKIRAS1	1995	3.79945	-0.874532	0.633512	0.42607	0.753316	0
5782	PTPN12	3297	5.60933	-0.484869	0.633364	0.426124	0.753316	0
2052	EPHX1	2373	2.62267	0.866605	0.633048	0.42624	0.753417	0
5699	PSMB10	1006	6.13884	0.466776	0.63271	0.426363	0.753532	0
79832	QSER1	9337	4.99069	0.691695	0.632054	0.426603	0.753853	0
3839	KPNA3	4474	5.63898	0.50483	0.631775	0.426705	0.753931	0
23380	SRGAP2	7398	4.73801	0.668199	0.63138	0.426849	0.754041	0
7627	ZNF75A	2870	4.09612	0.819313	0.631287	0.426884	0.754041	0
4715	NDUFB9	719	7.66175	-0.275315	0.630868	0.427037	0.754065	0
5873	RAB27A	3699	4.37005	0.669081	0.630753	0.427079	0.754065	0
93099	DMKN	2536	1.21518	-1.46893	0.630701	0.427098	0.754065	0
8620	NPFF	824	0.57834	-1.52002	0.63041	0.427205	0.754065	0
63916	ELMO2	4175	5.24974	-0.683479	0.630382	0.427215	0.754065	0
9796	PHYHIP	3337	0.489534	-1.98057	0.63019	0.427286	0.754065	0
100130111	LOC100130111	2580	1.55712	1.32278	0.630136	0.427305	0.754065	0
23557	SNAPIN	1052	5.93544	0.452744	0.629425	0.427566	0.754422	0
7296	TXNRD1	4610	9.16219	-0.372496	0.628394	0.427945	0.7548	0
55192	DNAJC17	1018	3.83886	0.783538	0.628301	0.427979	0.7548	0
64320	RNF25	1561	6.04959	0.732099	0.628245	0.428	0.7548	0
100289274	DNAJC3-DT	2905	1.18002	1.77172	0.628208	0.428013	0.7548	0
9114	ATP6V0D1	1670	7.65632	-0.32797	0.627875	0.428136	0.754913	0
9551	ATP5MF	511	7.94318	-0.331255	0.627173	0.428394	0.755112	0
57118	CAMK1D	8867	3.00204	-1.51009	0.626981	0.428465	0.755112	0
440	ASNS	2526	5.14818	-0.608424	0.626924	0.428486	0.755112	0
80110	ZNF614	4676	2.89454	1.12008	0.626893	0.428497	0.755112	0
5871	MAP4K2	3004	2.50211	1.28088	0.626775	0.428541	0.755112	0
5585	PKN1	3136	5.0364	0.501414	0.626352	0.428697	0.755182	0
3658	IREB2	7243	5.34011	-0.550483	0.626144	0.428773	0.755182	0
3422	IDI1	4071	6.06292	-0.535535	0.626109	0.428786	0.755182	0
55370	PPP4R1L	2398	2.53361	1.39809	0.625908	0.42886	0.755182	0
65008	MRPL1	1359	4.9299	0.471028	0.625827	0.42889	0.755182	0
11104	KATNA1	1986	3.65397	-0.828662	0.625566	0.428986	0.755182	0
91574	C12orf65	2085	4.60413	0.834303	0.625506	0.429009	0.755182	0
1609	DGKQ	4643	4.22368	-0.909646	0.625352	0.429065	0.755182	0
10844	TUBGCP2	5020	6.52214	0.465088	0.62511	0.429155	0.755182	0
10935	PRDX3	1629	8.36214	0.341474	0.625084	0.429164	0.755182	0
8794	TNFRSF10C	1494	0.689601	-2.05264	0.624434	0.429404	0.75531	0
26270	FBXO6	1549	3.22642	-1.19086	0.624284	0.42946	0.75531	0
26959	HBP1	2883	5.33458	-0.665706	0.624059	0.429543	0.75531	0
81573	ANKRD13C	5667	4.98941	-0.579158	0.624017	0.429559	0.75531	0
56902	PNO1	3237	5.33613	0.526503	0.623878	0.42961	0.75531	0
29902	FAM216A	1521	4.48758	0.779279	0.623813	0.429634	0.75531	0
143244	EIF5AL1	3836	1.68561	0.464537	0.623741	0.429661	0.75531	0
9663	LPIN2	6229	4.46826	0.668642	0.623623	0.429704	0.75531	0
11064	CNTRL	7615	3.83581	-1.06753	0.623384	0.429792	0.755363	0
65124	SOWAHC	4654	3.34582	-0.995444	0.622946	0.429954	0.755545	0
80034	CSRNP3	12040	2.93283	-1.43057	0.622657	0.430062	0.755556	0
100505549	LOC100505549	1982	2.06345	2.01307	0.622614	0.430077	0.755556	0
157378	TMEM65	4307	1.97101	-1.4272	0.622271	0.430205	0.755677	0
22985	ACIN1	5143	5.09939	0.500611	0.621986	0.43031	0.755759	0
6598	SMARCB1	1789	6.34323	-0.381131	0.621781	0.430386	0.755759	0
80011	FAM192A	2848	6.14163	-0.457973	0.621671	0.430427	0.755759	0
10746	MAP3K2	10870	5.24063	-0.525288	0.6213	0.430565	0.755815	0
6832	SUPV3L1	2768	3.943	0.835532	0.621271	0.430575	0.755815	0
23132	RAD54L2	10120	6.27919	-0.54026	0.620883	0.430719	0.75589	0
25793	FBXO7	2315	6.80364	-0.416797	0.62084	0.430735	0.75589	0
6811	STX5	1872	3.28834	0.650378	0.620499	0.430862	0.75601	0
6430	SRSF5	1676	6.5246	-0.37345	0.619765	0.431135	0.756386	0
6400	SEL1L	8576	6.35953	-0.420299	0.619514	0.431228	0.756417	0
79139	DERL1	3340	6.23387	-0.411999	0.619402	0.43127	0.756417	0
55027	HEATR3	5066	2.08881	0.966612	0.618941	0.431441	0.75654	0
55269	PSPC1	3142	4.7996	-0.690309	0.618893	0.431459	0.75654	0
201475	RAB12	2138	3.10133	-0.758992	0.61865	0.431549	0.75654	0
10609	P3H4	2602	5.72271	-0.426059	0.618585	0.431573	0.75654	0
9693	RAPGEF2	6820	4.48188	-0.807513	0.618107	0.431752	0.756554	0
84964	ALKBH6	1060	4.13462	0.787389	0.618024	0.431782	0.756554	0
25917	THUMPD3	3980	5.10098	0.698985	0.617995	0.431793	0.756554	0
25853	DCAF12	3671	4.79168	-0.70007	0.617628	0.43193	0.756554	0
10063	COX17	423	4.74031	0.429626	0.617533	0.431965	0.756554	0
23246	BOP1	2427	3.17199	0.671483	0.617533	0.431966	0.756554	0
56945	MRPS22	1122	5.57798	0.511795	0.617413	0.43201	0.756554	0
374378	GALNT18	2515	3.24612	1.18729	0.617296	0.432054	0.756554	0
10651	MTX2	1592	6.30511	0.494041	0.617105	0.432125	0.756554	0
117143	TADA1	2247	3.32275	1.18311	0.616876	0.43221	0.756554	0
81493	SYNC	3493	1.52884	-1.55378	0.616737	0.432262	0.756554	0
57150	SMIM8	2437	2.95572	-1.02954	0.616615	0.432308	0.756554	0
2354	FOSB	3776	3.07687	-1.41288	0.616524	0.432342	0.756554	0
284443	ZNF493	6284	3.15535	1.18447	0.616215	0.432457	0.756654	0
55915	LANCL2	4353	4.2907	0.766396	0.615146	0.432857	0.757138	0
116988	AGAP3	5606	4.46834	-0.728352	0.614967	0.432924	0.757138	0
407835	LOC407835	1726	0.251527	-0.636354	0.614925	0.43294	0.757138	0
282991	BLOC1S2	2939	6.02307	-0.525433	0.614848	0.432968	0.757138	0
80028	FBXL18	9294	3.92053	0.774928	0.614648	0.433043	0.757167	0
59339	PLEKHA2	5640	4.20823	0.831825	0.614258	0.433189	0.757199	0
541578	CXorf40B	1340	4.01805	-0.63763	0.613971	0.433297	0.757199	0
1819	DRG2	1997	4.58265	-0.6669	0.613904	0.433322	0.757199	0
100130890	TSTD3	1926	3.01527	0.800568	0.613644	0.433419	0.757199	0
28511	NKIRAS2	2541	6.6838	-0.439854	0.613524	0.433464	0.757199	0
253039	CUTALP	3798	3.63843	1.20228	0.613326	0.433538	0.757199	0
26092	TOR1AIP1	4054	5.58916	0.469128	0.613079	0.433631	0.757199	0
9678	PHF14	8696	3.45653	0.797339	0.612844	0.433719	0.757199	0
5557	PRIM1	1462	4.10153	1.09704	0.612795	0.433738	0.757199	0
4899	NRF1	3693	3.247	1.07091	0.612781	0.433743	0.757199	0
220388	CCDC89	2434	2.52009	1.4442	0.612764	0.433749	0.757199	0
4122	MAN2A2	7155	3.80784	-0.974568	0.612725	0.433764	0.757199	0
8721	EDF1	1083	8.06615	0.258986	0.612315	0.433918	0.757325	0
6207	RPS13	529	8.41038	0.298171	0.612221	0.433953	0.757325	0
904	CCNT1	7079	4.40554	0.907958	0.611966	0.434049	0.75739	0
159013	CXorf38	4410	3.75333	0.836468	0.611585	0.434192	0.757479	0
54913	RPP25	2333	2.24773	-1.80538	0.611283	0.434305	0.757479	0
100506469	TMEM147-AS1	1627	2.16392	1.61127	0.611197	0.434338	0.757479	0
7703	PCGF2	2604	2.68692	0.88661	0.611024	0.434402	0.757479	0
56652	TWNK	3665	3.66861	1.0312	0.610979	0.434419	0.757479	0
285315	C3orf33	1952	2.10204	-1.25509	0.610894	0.434451	0.757479	0
83871	RAB34	1916	8.22471	-0.276262	0.610249	0.434694	0.75769	0
22919	MAPRE1	2623	7.21746	0.397547	0.61011	0.434746	0.75769	0
6885	MAP3K7	5167	6.51693	-0.427723	0.610106	0.434748	0.75769	0
81789	TIGD6	4547	1.9438	-1.29295	0.609739	0.434886	0.757804	0
255967	PAN3	5632	5.41059	-0.630068	0.609616	0.434932	0.757804	0
55234	SMU1	7091	6.39992	0.418229	0.609466	0.434989	0.757804	0
7957	EPM2A	3465	0.232139	1.72559	0.608898	0.435203	0.758006	0
54558	SPATA6	5008	1.55031	-1.60983	0.608847	0.435222	0.758006	0
6744	SSFA2	7936	6.22078	-0.432497	0.608486	0.435358	0.758141	0
115572	FAM46B	2374	2.87704	1.49849	0.607821	0.435609	0.758476	0
51375	SNX7	1897	5.17371	-0.588755	0.60702	0.435912	0.758901	0
148223	C19orf25	2257	5.10904	0.61905	0.606726	0.436023	0.758993	0
2935	GSPT1	7774	7.01253	-0.39025	0.605944	0.436319	0.759289	0
80273	GRPEL1	2799	5.87052	0.50716	0.605917	0.436329	0.759289	0
4739	NEDD9	5780	2.62865	1.50939	0.605811	0.436369	0.759289	0
112495	GTF3C6	950	7.17156	-0.349688	0.605294	0.436565	0.759509	0
222234	FAM185A	2258	1.89072	-1.01288	0.605167	0.436614	0.759509	0
6871	TADA2A	2016	2.67258	1.32545	0.604503	0.436865	0.7598	0
54457	TAF7L	2469	1.22448	-2.31548	0.604267	0.436955	0.7598	0
55288	RHOT1	3615	4.54011	0.753795	0.604261	0.436957	0.7598	0
283267	LINC00294	3305	2.47266	1.15499	0.604015	0.43705	0.75986	0
10946	SF3A3	2857	6.63567	0.38154	0.603551	0.437226	0.759966	0
80237	ELL3	2113	2.37037	-0.998279	0.603339	0.437307	0.759966	0
55728	N4BP2	9757	2.75556	-1.36393	0.603295	0.437324	0.759966	0
79174	CRELD2	1725	5.09092	0.589592	0.603064	0.437411	0.759966	0
10772	SRSF10	16433	1.26754	-0.835736	0.602991	0.437439	0.759966	0
5583	PRKCH	3860	1.66566	-1.47994	0.602927	0.437463	0.759966	0
56910	STARD7	3379	6.85777	-0.422484	0.6019	0.437854	0.760484	0
51184	GPN3	1764	5.65827	0.495261	0.601833	0.437879	0.760484	0
51008	ASCC1	3513	4.54299	0.815224	0.601361	0.438059	0.760694	0
55700	MAP7D1	3571	6.05453	-0.433706	0.601138	0.438144	0.76074	0
8200	GDF5	2593	3.71361	0.990117	0.600804	0.438271	0.760858	0
832	CAPZB	3188	8.33353	0.332169	0.600623	0.43834	0.760876	0
3661	IRF3	2010	5.73718	0.532058	0.600279	0.438471	0.761001	0
441242	LOC441242	3415	0.081499	1.63089	0.599697	0.438693	0.761173	0
2002	ELK1	2918	4.71941	0.527709	0.599496	0.43877	0.761173	0
5781	PTPN11	6428	6.19388	-0.397983	0.599458	0.438785	0.761173	0
10994	ILVBL	2331	6.07029	-0.55567	0.599265	0.438859	0.761173	0
389072	PLEKHM3	9807	2.18631	-1.207	0.59925	0.438864	0.761173	0
10111	RAD50	6597	5.78698	-0.471409	0.598745	0.439057	0.761405	0
8934	RAB29	3494	5.19563	-0.622161	0.598582	0.43912	0.761411	0
79707	NOL9	6712	4.35732	0.747545	0.597804	0.439417	0.761825	0
91012	CERS5	4270	6.28656	-0.521065	0.597285	0.439616	0.761859	0
8517	IKBKG	2715	2.07656	0.819082	0.597264	0.439624	0.761859	0
26090	ABHD12	2411	5.60623	0.486384	0.597124	0.439678	0.761859	0
284274	SMIM21	4010	0.0449039	1.61163	0.597106	0.439684	0.761859	0
55178	MRM3	1753	4.65905	0.841702	0.596809	0.439798	0.761859	0
55719	SLF2	8016	4.88272	-0.61361	0.596689	0.439844	0.761859	0
23071	ERP44	4864	6.30141	-0.43817	0.596677	0.439849	0.761859	0
728066	FAM133DP	2015	0.373319	0.757272	0.596205	0.44003	0.76207	0
85021	REPS1	4019	3.97647	-0.932438	0.595954	0.440126	0.762121	0
79663	HSPBAP1	1962	2.16873	1.52012	0.595754	0.440203	0.762121	0
102659353	THRIL	1981	0.839044	1.76243	0.595668	0.440236	0.762121	0
27316	RBMX	3418	6.40706	0.354427	0.595498	0.440301	0.762132	0
7975	MAFK	3350	1.35706	2.09162	0.595211	0.440411	0.762221	0
51091	SEPSECS	5645	3.1986	-1.11031	0.594911	0.440526	0.762318	0
10220	GDF11	4749	4.00727	1.15849	0.594615	0.44064	0.762413	0
7700	ZNF141	1642	0.678146	1.59296	0.594201	0.440799	0.762443	0
284325	C19orf54	2753	2.50022	-1.24105	0.594173	0.44081	0.762443	0
100289098	GS1-124K5.4	801	0.664969	1.74907	0.594021	0.440869	0.762443	0
157697	ERICH1	3658	3.90146	0.700197	0.593957	0.440893	0.762443	0
128869	PIGU	1832	5.12076	0.598198	0.593367	0.44112	0.762712	0
158056	MAMDC4	3660	0.844549	2.01084	0.593245	0.441167	0.762712	0
51337	THEM6	2264	2.36787	1.66595	0.592411	0.441488	0.763166	0
5673	PSG5	1640	3.65968	1.29346	0.591693	0.441765	0.763542	0
142678	MIB2	3574	2.05465	-1.21773	0.590623	0.442178	0.764153	0
10168	ZNF197	7689	2.45998	1.14113	0.59034	0.442288	0.764153	0
7127	TNFAIP2	4175	4.02611	0.933897	0.59032	0.442295	0.764153	0
79096	C11orf49	2528	5.79296	-0.530176	0.589782	0.442503	0.764383	0
201931	TMEM192	4495	4.7747	-0.578089	0.58967	0.442547	0.764383	0
5976	UPF1	5380	3.20611	0.805358	0.589409	0.442648	0.764455	0
6581	SLC22A3	3241	0.835584	-2.01073	0.589226	0.442719	0.764476	0
3326	HSP90AB1	2895	9.92517	0.251953	0.588904	0.442843	0.764589	0
285331	CCDC66	3136	4.03063	0.865619	0.588376	0.443048	0.764781	0
81688	C6orf62	2472	9.11774	-0.368828	0.588275	0.443087	0.764781	0
11143	KAT7	3646	3.92414	0.687346	0.588011	0.443189	0.764781	0
10231	RCAN2	3994	4.45904	0.861483	0.587863	0.443247	0.764781	0
29110	TBK1	3087	4.82259	-0.603904	0.58783	0.443259	0.764781	0
7181	NR2C1	4533	3.71853	-0.872944	0.587702	0.443309	0.764781	0
23077	MYCBP2	15025	5.35584	-0.498489	0.587443	0.44341	0.764852	0
9612	NCOR2	8881	3.56299	-0.594506	0.587241	0.443488	0.764885	0
92181	UBTD2	3015	4.18388	0.803499	0.5868	0.443659	0.764954	0
54872	PIGG	6471	5.51486	-0.503326	0.586688	0.443703	0.764954	0
2232	FDXR	2455	5.39492	-0.70696	0.586682	0.443705	0.764954	0
4091	SMAD6	3010	-0.111758	1.25538	0.586363	0.443829	0.764966	0
84295	PHF6	4936	4.80566	-0.536354	0.586191	0.443896	0.764966	0
94134	ARHGAP12	5105	4.33301	0.860446	0.586161	0.443908	0.764966	0
55627	SMPD4	4913	5.05006	0.566954	0.586001	0.44397	0.764966	0
653308	ASAH2B	3412	1.21742	-0.901603	0.585895	0.444011	0.764966	0
26523	AGO1	7588	5.28596	-0.53864	0.585751	0.444067	0.764966	0
6386	SDCBP	3924	8.08346	-0.288406	0.585393	0.444206	0.765104	0
23224	SYNE2	22269	2.83506	1.25825	0.584865	0.444412	0.765293	0
23198	PSME4	7099	5.78599	-0.44767	0.584808	0.444434	0.765293	0
4361	MRE11	5279	4.05998	0.918484	0.584327	0.444621	0.76546	0
84105	PCBD2	2378	4.00495	0.866552	0.584255	0.444649	0.76546	0
54962	TIPIN	1280	3.43326	0.932621	0.583637	0.44489	0.765694	0
6256	RXRA	7310	4.58297	-0.637665	0.583602	0.444904	0.765694	0
549	AUH	1633	2.7429	-1.12671	0.583126	0.44509	0.765797	0
157285	PRAG1	4714	3.42471	0.894381	0.582908	0.445175	0.765797	0
9093	DNAJA3	2762	5.22616	0.643483	0.58289	0.445182	0.765797	0
51004	COQ6	1846	3.91403	0.709686	0.582842	0.4452	0.765797	0
22894	DIS3	7634	5.85983	-0.453014	0.582619	0.445288	0.765835	0
7695	ZNF136	3770	2.39484	-1.31457	0.582347	0.445394	0.765835	0
100534599	ISY1-RAB43	4063	-0.00455237	0.843694	0.582017	0.445523	0.765835	0
59274	TLNRD1	3051	2.2854	-0.882585	0.581773	0.445618	0.765835	0
146691	TOM1L2	5895	4.703	0.686465	0.581619	0.445678	0.765835	0
100379251	NPPA-AS1	1662	0.628886	-2.1787	0.581426	0.445754	0.765835	0
5393	EXOSC9	1644	5.5484	0.586183	0.581418	0.445757	0.765835	0
113510	HELQ	5112	4.1973	0.705584	0.581362	0.445779	0.765835	0
9812	DELE1	4958	4.967	-0.607983	0.581286	0.445809	0.765835	0
55229	PANK4	2679	4.88984	-0.68119	0.581271	0.445815	0.765835	0
3665	IRF7	2138	2.6753	1.54383	0.580314	0.446189	0.766353	0
91647	ATPAF2	1552	4.51481	-0.692617	0.580174	0.446244	0.766353	0
445328	ARHGEF35	2474	-0.116184	1.82202	0.579911	0.446347	0.766353	0
56895	AGPAT4	7879	3.46871	-1.04275	0.579896	0.446353	0.766353	0
4302	MLLT6	7500	4.09867	-0.6997	0.579597	0.44647	0.766365	0
27161	AGO2	3500	3.7348	0.802248	0.579577	0.446478	0.766365	0
6652	SORD	2898	3.31733	0.676463	0.579306	0.446584	0.766445	0
51249	TMEM69	1471	4.71768	0.590964	0.578542	0.446884	0.766846	0
115286	SLC25A26	2758	4.14375	0.75483	0.578409	0.446937	0.766846	0
1106	CHD2	9521	5.46874	-0.496437	0.577617	0.447248	0.767167	0
255104	TMCO4	2974	2.81104	1.15625	0.577589	0.447259	0.767167	0
7869	SEMA3B	3366	2.46525	1.15412	0.577451	0.447313	0.767167	0
644	BLVRA	1175	6.61128	-0.367341	0.577074	0.447462	0.767167	0
6742	SSBP1	1339	7.91157	0.270939	0.577033	0.447478	0.767167	0
339803	LOC339803	2557	4.53444	-0.703175	0.577028	0.44748	0.767167	0
79856	SNX22	3661	2.36432	1.52626	0.576857	0.447547	0.767181	0
10733	PLK4	3995	4.19037	1.12171	0.576351	0.447746	0.767242	0
55316	RSAD1	2630	5.16536	-0.873685	0.576249	0.447786	0.767242	0
284900	TTC28-AS1	5887	1.00791	-1.3653	0.576206	0.447803	0.767242	0
9230	RAB11B	1628	3.82041	0.624259	0.576164	0.44782	0.767242	0
8322	FZD4	7394	4.16731	-0.76331	0.57561	0.448038	0.767514	0
25988	HINFP	2417	3.95525	-0.86203	0.575315	0.448155	0.767612	0
146223	CMTM4	8117	2.4621	1.10396	0.574793	0.448361	0.767769	0
58986	TMEM8A	3656	5.9233	-0.510128	0.574783	0.448365	0.767769	0
132321	C4orf33	1944	3.0442	-0.970843	0.574438	0.448501	0.7679	0
6484	ST3GAL4	2625	3.42755	0.973306	0.573669	0.448805	0.768211	0
54495	TMX3	4745	6.14703	-0.428517	0.573559	0.448848	0.768211	0
28956	LAMTOR2	681	6.98944	-0.355793	0.573528	0.44886	0.768211	0
5830	PEX5	4313	2.56113	-1.03351	0.573086	0.449035	0.768408	0
388403	YPEL2	5232	1.9527	-1.26466	0.572826	0.449138	0.768483	0
7378	UPP1	2107	4.90281	0.867776	0.572111	0.449421	0.768821	0
91404	SESTD1	10448	4.58472	0.691264	0.572027	0.449454	0.768821	0
57646	USP28	5426	4.00658	-0.874844	0.571834	0.449531	0.76885	0
63877	FAM204A	2766	6.30886	0.426848	0.571564	0.449638	0.768928	0
56916	SMARCAD1	5903	4.31903	-0.675146	0.571369	0.449716	0.768928	0
51520	LARS	4905	6.45405	-0.367192	0.57127	0.449755	0.768928	0
29801	ZDHHC8	5012	2.88177	0.781106	0.571023	0.449853	0.768993	0
25894	PLEKHG4	5089	4.25188	-0.719055	0.570493	0.450063	0.769252	0
26227	PHGDH	2015	7.04475	-0.481023	0.570237	0.450165	0.769324	0
23078	VWA8	7414	3.80037	0.907724	0.56994	0.450283	0.769335	0
677838	SNORA61	130	1.81906	-1.16492	0.569876	0.450308	0.769335	0
55333	SYNJ2BP	7060	6.66123	-0.42654	0.569671	0.45039	0.769335	0
3482	IGF2R	14042	5.15428	-0.544492	0.569474	0.450468	0.769335	0
7592	ZNF41	5758	2.75392	-1.19909	0.569472	0.450469	0.769335	0
84221	SPATC1L	2316	2.15471	1.76623	0.568598	0.450817	0.769804	0
11015	KDELR3	1896	8.4216	-0.384493	0.568483	0.450862	0.769804	0
10594	PRPF8	7295	7.61612	0.336817	0.568117	0.451008	0.769806	0
79187	FSD1	1847	4.16064	-0.974218	0.567951	0.451074	0.769806	0
54955	C1orf109	2551	4.14104	0.906278	0.567901	0.451094	0.769806	0
347746	PWARSN	1797	0.353924	1.93962	0.567821	0.451126	0.769806	0
148304	C1orf74	4855	3.18023	-1.20281	0.567734	0.451161	0.769806	0
64834	ELOVL1	1786	7.78078	0.341339	0.567147	0.451395	0.770104	0
2040	STOM	3328	6.67471	0.372863	0.566976	0.451463	0.770118	0
4968	OGG1	2841	5.08178	-0.608801	0.566222	0.451764	0.77053	0
503538	A1BG-AS1	2130	0.333707	1.7184	0.565665	0.451987	0.770809	0
28970	C11orf54	2726	2.48043	1.36516	0.565048	0.452234	0.771037	0
642475	MROH6	3250	-0.0315056	1.89128	0.565031	0.45224	0.771037	0
5321	PLA2G4A	2928	5.88827	0.616435	0.564723	0.452363	0.771144	0
147798	TMC4	2481	2.46283	1.48	0.564577	0.452422	0.771144	0
100996255	LINC02256	1234	-0.287568	-1.06265	0.564139	0.452598	0.771267	0
55619	DOCK10	7650	5.84323	-0.566219	0.5641	0.452613	0.771267	0
79770	TXNDC15	3689	6.25871	0.421326	0.563778	0.452742	0.771321	0
286102	TMED10P1	4033	1.03356	0.795974	0.563722	0.452764	0.771321	0
138716	RPP25L	1102	4.54816	0.792163	0.563209	0.45297	0.77157	0
200576	PIKFYVE	10435	3.77435	-0.600798	0.562894	0.453096	0.771575	0
63899	NSUN3	1435	3.46165	-0.927362	0.562888	0.453099	0.771575	0
9993	DGCR2	4492	5.76761	-0.55301	0.562756	0.453152	0.771575	0
26231	LRRC29	1493	2.09931	1.61275	0.562124	0.453406	0.771789	0
10522	DEAF1	2777	3.58273	1.02286	0.562118	0.453408	0.771789	0
79862	ZNF669	1980	2.48994	1.37104	0.561997	0.453457	0.771789	0
29095	ORMDL2	1334	6.60222	0.397281	0.561352	0.453716	0.77208	0
55892	MYNN	5367	5.00395	-0.845618	0.561275	0.453747	0.77208	0
8189	SYMPK	4188	3.03127	0.958511	0.560995	0.453859	0.77217	0
79058	ASPSCR1	2204	3.2965	-0.605976	0.560315	0.454133	0.772534	0
100506691	LOC100506691	811	0.687874	-1.77478	0.559786	0.454346	0.772699	0
64282	PAPD5	8112	4.6954	-0.595095	0.559778	0.45435	0.772699	0
8738	CRADD	2856	4.86964	-0.629076	0.559176	0.454593	0.773011	0
9604	RNF14	4523	6.03443	0.466558	0.558751	0.454764	0.773201	0
64114	TMBIM1	3289	7.48933	0.36909	0.558232	0.454974	0.773455	0
10001	MED6	2407	4.64795	-0.550981	0.557909	0.455104	0.773468	0
9710	KIAA0355	6683	4.08249	-0.755209	0.557785	0.455154	0.773468	0
1263	PLK3	2497	3.94302	-0.840319	0.557618	0.455221	0.773468	0
59345	GNB4	6428	6.27726	-0.39759	0.557532	0.455256	0.773468	0
372	ARCN1	4015	7.74339	0.325563	0.557285	0.455356	0.773468	0
79850	FAM57A	2274	5.97228	-0.498992	0.557211	0.455386	0.773468	0
9862	MED24	3900	5.8052	0.525541	0.557159	0.455407	0.773468	0
7026	NR2F2	6110	7.9369	-0.347639	0.557029	0.45546	0.773468	0
101927117	PLCG1-AS1	1794	2.45286	1.88209	0.556801	0.455552	0.773524	0
56662	VTRNA1-3	88	0.785992	0.810077	0.556581	0.455641	0.773573	0
8892	EIF2B2	1541	6.23453	0.458762	0.556122	0.455827	0.773708	0
79670	ZCCHC6	5843	4.29875	0.636477	0.555983	0.455883	0.773708	0
5786	PTPRA	3975	5.22774	-0.499852	0.555942	0.4559	0.773708	0
9392	TGFBRAP1	6673	4.72131	-0.823475	0.555616	0.456032	0.773831	0
3429	IFI27	819	4.3489	1.12999	0.555343	0.456143	0.773917	0
200933	FBXO45	5733	3.84367	-0.682561	0.554994	0.456284	0.77396	0
51360	MBTPS2	4525	4.82375	0.583434	0.554765	0.456377	0.77396	0
132158	GLYCTK	3800	3.80346	0.983562	0.554724	0.456394	0.77396	0
89853	MVB12B	6760	1.61484	-1.75215	0.554691	0.456407	0.77396	0
101927021	LOC101927021	3023	2.13542	1.06665	0.554542	0.456468	0.773961	0
284058	KANSL1	11207	1.85837	0.725431	0.55423	0.456595	0.774075	0
4129	MAOB	2595	0.955069	-2.23537	0.55377	0.456781	0.77429	0
7171	TPM4	3003	10.3106	-0.249242	0.553586	0.456856	0.774315	0
55164	SHQ1	2848	4.35807	0.944174	0.552852	0.457155	0.774578	0
100134713	NDUFB2-AS1	1648	0.594302	2.04588	0.552652	0.457236	0.774578	0
10162	LPCAT3	2297	4.69801	-0.674653	0.55263	0.457245	0.774578	0
60560	NAA35	6163	5.2479	0.573338	0.552616	0.457251	0.774578	0
9883	POM121	9209	3.17498	-0.599248	0.552225	0.45741	0.774747	0
80301	PLEKHO2	3721	3.26014	-0.862225	0.551714	0.457618	0.774812	0
55308	DDX19A	3336	5.39431	0.474068	0.551694	0.457626	0.774812	0
307	ANXA4	3783	6.30206	-0.435367	0.551688	0.457629	0.774812	0
11230	PRAF2	1310	7.17762	0.348773	0.551407	0.457743	0.774837	0
55898	UNC45A	4264	6.65096	0.440603	0.551358	0.457763	0.774837	0
8651	SOCS1	1216	1.57178	-1.86867	0.55089	0.457954	0.77506	0
730102	CRYZL2P	2974	2.87661	1.13407	0.550485	0.45812	0.775188	0
79414	LRFN3	2515	0.599987	1.67407	0.550365	0.458169	0.775188	0
54828	BCAS3	3802	3.54632	0.936871	0.550263	0.45821	0.775188	0
23780	APOL2	2768	6.48509	0.369656	0.549594	0.458484	0.775304	0
5966	REL	7827	2.86008	-1.02566	0.549501	0.458522	0.775304	0
1939	EIF2D	2097	5.92443	0.555871	0.549494	0.458524	0.775304	0
473	RERE	8321	4.84802	-0.494281	0.549186	0.458651	0.775304	0
2395	FXN	7454	3.84765	0.780502	0.549185	0.458651	0.775304	0
27099	SND1-IT1	2569	0.85059	1.91427	0.549151	0.458665	0.775304	0
10544	PROCR	1484	6.62682	-0.458399	0.548987	0.458732	0.775304	0
51643	TMBIM4	2003	7.01261	-0.317574	0.54879	0.458813	0.775304	0
54681	P4HTM	2282	3.75632	-0.872252	0.548777	0.458818	0.775304	0
83444	INO80B	627	-0.136166	1.04619	0.547353	0.459401	0.776188	0
3486	IGFBP3	2631	5.71787	-0.732231	0.546985	0.459552	0.776293	0
23647	ARFIP2	3846	6.67423	-0.436231	0.546909	0.459583	0.776293	0
6646	SOAT1	7026	5.71496	0.497392	0.5466	0.45971	0.776406	0
84859	LRCH3	2306	2.85704	0.961547	0.546021	0.459948	0.776705	0
5805	PTS	934	6.00802	0.448228	0.545877	0.460007	0.776705	0
55735	DNAJC11	3293	4.34068	0.68026	0.545475	0.460173	0.776847	0
25825	BACE2	8930	4.32806	-0.780075	0.54538	0.460212	0.776847	0
157574	FBXO16	1346	1.67786	1.40804	0.544958	0.460385	0.77698	0
60509	AGBL5	3547	4.33933	0.796344	0.544896	0.460411	0.77698	0
114044	MCM3AP-AS1	4707	2.44493	2.04416	0.544716	0.460485	0.777005	0
5093	PCBP1	1750	7.56192	0.375136	0.544165	0.460712	0.777286	0
432369	ATP5F1EP2	368	2.79167	-0.435452	0.543459	0.461003	0.777676	0
162417	NAGS	2072	0.743699	1.69705	0.543075	0.461161	0.777818	0
57592	ZNF687	5534	1.21271	1.02769	0.542962	0.461208	0.777818	0
10523	CHERP	4095	3.82546	-0.749723	0.542652	0.461336	0.777821	0
5693	PSMB5	1454	9.18462	0.313751	0.542456	0.461417	0.777821	0
25973	PARS2	2386	1.37572	1.45966	0.542418	0.461433	0.777821	0
22800	RRAS2	2752	4.64262	0.555985	0.542375	0.46145	0.777821	0
728431	LINC01137	1427	2.79762	-1.40819	0.542125	0.461553	0.777873	0
285382	C3orf70	5901	2.60438	1.61171	0.541967	0.461619	0.777873	0
25897	RNF19A	4824	4.78066	-0.711403	0.541772	0.461699	0.777873	0
4233	MET	6840	4.99643	0.797405	0.541719	0.461721	0.777873	0
11079	RER1	3104	7.68703	0.285064	0.541551	0.461791	0.777889	0
54814	QPCTL	2311	2.32296	1.05455	0.541195	0.461938	0.777897	0
85464	SSH2	10014	3.99459	-0.694779	0.54093	0.462048	0.777897	0
4218	RAB8A	2177	6.80867	0.375954	0.540868	0.462073	0.777897	0
57693	ZNF317	4221	3.73069	-0.920109	0.54075	0.462122	0.777897	0
2975	GTF3C1	7107	5.84247	-0.429591	0.540703	0.462142	0.777897	0
3622	ING2	2702	3.5068	0.837014	0.540667	0.462157	0.777897	0
1054	CEBPG	3860	3.92115	-0.80695	0.540044	0.462414	0.77823	0
147179	WIPF2	5525	5.23764	-0.571997	0.539778	0.462525	0.778314	0
692205	SNORD89	114	0.109238	1.79712	0.539352	0.462702	0.778511	0
11119	BTN3A1	4191	3.94931	-0.792077	0.537944	0.463286	0.779352	0
100130691	LOC100130691	5206	0.0843282	-1.95829	0.537858	0.463322	0.779352	0
6181	RPLP2	493	8.72192	-0.305412	0.537474	0.463482	0.779519	0
6187	RPS2	942	7.35503	0.327524	0.537145	0.463618	0.779642	0
10565	ARFGEF1	7225	4.41914	-0.626723	0.536777	0.463771	0.779642	0
79006	METRN	3267	3.77007	0.898524	0.536728	0.463792	0.779642	0
10552	ARPC1A	1607	7.93267	-0.339502	0.536561	0.463862	0.779642	0
8546	AP3B1	4049	6.12395	0.417585	0.536541	0.46387	0.779642	0
9468	PCYT1B	5842	2.07496	2.40938	0.536429	0.463916	0.779642	0
8935	SKAP2	4271	4.56768	-0.726153	0.535933	0.464123	0.779673	0
341	APOC1	813	0.717347	-1.60008	0.535792	0.464182	0.779673	0
83937	RASSF4	2495	3.24434	1.57378	0.53573	0.464208	0.779673	0
83394	PITPNM3	7151	3.32528	-1.14835	0.535697	0.464221	0.779673	0
10980	COPS6	1425	9.01485	0.299735	0.535662	0.464236	0.779673	0
10081	PDCD7	2851	3.10624	0.794188	0.535433	0.464332	0.779732	0
55633	TBC1D22B	3591	2.70714	-0.957359	0.534759	0.464613	0.77995	0
5125	PCSK5	12191	2.34997	-1.59932	0.534711	0.464633	0.77995	0
201164	PLD6	2577	1.56512	-1.51196	0.534689	0.464642	0.77995	0
91445	RNF185	3477	4.53249	-0.568222	0.534531	0.464708	0.779959	0
79760	GEMIN7	1726	4.67953	0.536352	0.534202	0.464845	0.780089	0
29980	DONSON	2522	3.46365	0.80168	0.532525	0.465547	0.781074	0
375346	STIMATE	4736	3.92527	-0.75007	0.53223	0.465671	0.781074	0
56063	TMEM234	2049	4.2939	-0.74703	0.532225	0.465673	0.781074	0
23197	FAF2	4515	6.42143	-0.38631	0.531975	0.465778	0.781074	0
101930071	LOC101930071	292	0.410226	0.794998	0.531931	0.465796	0.781074	0
10333	TLR6	5887	0.763237	-1.71495	0.531858	0.465827	0.781074	0
7389	UROD	1458	8.04361	0.316073	0.531704	0.465891	0.781074	0
55191	NADSYN1	2430	5.32265	-0.492775	0.531647	0.465915	0.781074	0
6419	SETMAR	2782	2.78881	1.03224	0.531468	0.46599	0.781086	0
79776	ZFHX4	13958	3.90479	-0.918918	0.531216	0.466096	0.781086	0
199777	ZNF626	6834	2.54791	-0.94981	0.531077	0.466154	0.781086	0
9728	SECISBP2L	7176	5.05273	-0.578443	0.531055	0.466164	0.781086	0
509	ATP5F1C	1172	8.20955	-0.302347	0.530614	0.466349	0.781294	0
6712	SPTBN2	7867	0.431686	-1.83256	0.529797	0.466692	0.781638	0
10474	TADA3	3419	6.09602	0.332225	0.529734	0.466719	0.781638	0
10788	IQGAP2	6017	1.01029	-1.9277	0.529695	0.466735	0.781638	0
55128	TRIM68	3352	2.74418	-1.05311	0.529513	0.466812	0.781665	0
740	MRPL49	2162	6.10662	0.497356	0.529113	0.46698	0.781747	0
121441	NEDD1	4098	5.47215	-0.580102	0.528972	0.467039	0.781747	0
28966	SNX24	2137	4.42077	-0.747395	0.528916	0.467063	0.781747	0
5934	RBL2	5031	4.38829	-0.768225	0.528698	0.467155	0.781747	0
256710	GLIPR1L1	1032	0.395817	2.16929	0.528645	0.467177	0.781747	0
202243	CCDC125	3710	3.25833	-1.04106	0.528535	0.467223	0.781747	0
164633	CABP7	2980	0.272249	1.62439	0.527915	0.467485	0.78191	0
5507	PPP1R3C	2572	2.66246	1.47676	0.52766	0.467592	0.78191	0
10120	ACTR1B	2258	5.62254	0.421717	0.527648	0.467597	0.78191	0
90459	ERI1	4615	5.24915	-0.48671	0.527554	0.467637	0.78191	0
56985	ADPRM	1518	2.29814	-1.25218	0.527449	0.467681	0.78191	0
7456	WIPF1	4711	4.11349	0.768215	0.527283	0.467751	0.78191	0
25961	NUDT13	2296	1.93124	1.16804	0.527247	0.467767	0.78191	0
246243	RNASEH1	2103	6.13283	0.368538	0.527157	0.467805	0.78191	0
79877	DCAKD	2416	4.32368	0.597252	0.526546	0.468063	0.782096	0
11231	SEC63	6500	6.63216	-0.355834	0.526316	0.46816	0.782096	0
3068	HDGF	3099	6.88031	0.323553	0.526309	0.468163	0.782096	0
23303	KIF13B	8766	3.30344	1.35097	0.526015	0.468287	0.782096	0
144983	HNRNPA1L2	2365	1.83682	-0.666397	0.526012	0.468289	0.782096	0
386724	AMIGO3	2972	1.81413	-1.47499	0.52578	0.468386	0.782096	0
255812	SDHAP1	2491	1.94852	-0.841516	0.525714	0.468414	0.782096	0
100532724	NPHP3-ACAD11	3970	4.86491	-0.784963	0.5255	0.468505	0.782096	0
55152	DALRD3	2002	5.20026	-0.58067	0.525456	0.468523	0.782096	0
8496	PPFIBP1	6170	6.06245	0.360988	0.525435	0.468532	0.782096	0
8309	ACOX2	2309	3.63222	1.2359	0.525321	0.468581	0.782096	0
55763	EXOC1	3582	5.50506	-0.480912	0.524775	0.468812	0.782381	0
144404	TMEM120B	7510	2.15995	1.03967	0.523825	0.469215	0.782952	0
25809	TTLL1	1876	2.8427	-1.18679	0.523675	0.469278	0.782957	0
51720	UIMC1	2974	4.3954	-0.686332	0.522916	0.469601	0.783324	0
316	AOX1	4933	4.95159	-0.704323	0.52273	0.469679	0.783324	0
3796	KIF2A	4364	4.5152	-0.650584	0.522729	0.46968	0.783324	0
84629	TNRC18	10570	3.3258	-0.604351	0.522306	0.46986	0.783492	0
100874207	ST3GAL6-AS1	769	1.2397	1.38982	0.522208	0.469901	0.783492	0
9841	ZBTB24	5723	1.03463	1.38908	0.521856	0.470051	0.783532	0
348793	WDR53	3287	3.52691	-0.859297	0.521799	0.470075	0.783532	0
10955	SERINC3	4578	7.91167	-0.312813	0.5217	0.470117	0.783532	0
147807	ZNF524	1133	2.45097	0.835631	0.521502	0.470202	0.783532	0
5447	POR	2499	5.92217	-0.441421	0.521439	0.470228	0.783532	0
56897	WRNIP1	2652	4.704	-0.584572	0.520804	0.470499	0.783882	0
79175	ZNF343	4254	2.42039	0.959405	0.52058	0.470595	0.78394	0
537	ATP6AP1	2100	7.75919	-0.330818	0.520344	0.470695	0.784007	0
5829	PXN	4216	7.14914	0.390638	0.520098	0.4708	0.78408	0
84128	WDR75	2732	5.58813	0.495137	0.519864	0.4709	0.784146	0
4828	NMB	1030	2.89331	0.865071	0.519704	0.470968	0.784159	0
645644	FLJ42627	7148	0.764432	0.887431	0.519358	0.471116	0.784227	0
55293	UEVLD	2868	4.34348	-0.74473	0.519137	0.47121	0.784227	0
84303	CHCHD6	1023	4.49012	0.738418	0.519119	0.471218	0.784227	0
359948	IRF2BP2	4663	7.0113	-0.462355	0.519	0.471269	0.784227	0
9772	TMEM94	5841	4.60912	-0.764678	0.518898	0.471312	0.784227	0
401106	LINC00884	1123	1.22397	-1.62077	0.518369	0.471538	0.784439	0
219927	MRPL21	709	5.98908	0.405918	0.518243	0.471592	0.784439	0
55529	PIP4P2	2403	4.07294	0.660064	0.518175	0.471621	0.784439	0
84276	NICN1	3227	2.95524	1.02086	0.5177	0.471824	0.784481	0
140460	ASB7	5130	3.17561	1.05393	0.517541	0.471893	0.784481	0
5442	POLRMT	3800	2.9981	-0.770755	0.517509	0.471906	0.784481	0
10801	SEPT9	7303	7.16257	0.336139	0.517454	0.47193	0.784481	0
6217	RPS16	702	8.55508	0.283667	0.517407	0.47195	0.784481	0
27248	ERLEC1	2582	7.2593	0.30331	0.516902	0.472166	0.784641	0
55851	PSENEN	1198	6.36182	0.399728	0.516899	0.472167	0.784641	0
317	APAF1	7191	0.992876	-1.29353	0.516365	0.472397	0.784921	0
5970	RELA	2578	5.47654	-0.467985	0.516047	0.472533	0.785046	0
402483	LINC01000	10263	1.93546	-1.0315	0.515807	0.472636	0.785061	0
644068	RPS14P3	838	2.43668	0.561147	0.515744	0.472663	0.785061	0
84245	MRI1	3275	3.83434	0.725652	0.515575	0.472736	0.785081	0
11266	DUSP12	1274	5.43789	-0.500127	0.515151	0.472917	0.785282	0
26240	FAM50B	1653	3.1819	0.777	0.514869	0.473039	0.785303	0
60682	SMAP1	3611	5.25564	-0.458546	0.514839	0.473052	0.785303	0
55654	TMEM127	4593	5.00678	0.553626	0.514643	0.473136	0.785343	0
119587	CPXM2	3724	0.25874	-1.73118	0.514279	0.473292	0.785432	0
113655	MFSD3	1601	3.23836	-0.982977	0.514235	0.473311	0.785432	0
55750	AGK	2925	4.35618	0.766781	0.514023	0.473402	0.785482	0
134510	UBLCP1	2406	5.58762	-0.441038	0.513795	0.473501	0.785545	0
55063	ZCWPW1	2469	0.2381	-1.70073	0.513141	0.473782	0.785905	0
26259	FBXW8	4855	3.73929	-0.866303	0.513008	0.47384	0.785905	0
10400	PEMT	1264	4.69644	0.551595	0.512531	0.474045	0.785929	0
283487	LINC00346	6322	2.0652	1.3172	0.512424	0.474091	0.785929	0
7164	TPD52L1	2780	2.20924	1.78307	0.512406	0.474099	0.785929	0
54932	EXD3	4948	3.57422	-0.867969	0.512249	0.474167	0.785929	0
22925	PLA2R1	6619	1.55864	-1.46247	0.512239	0.474171	0.785929	0
23457	ABCB9	3909	3.23463	1.16859	0.512129	0.474218	0.785929	0
22897	CEP164	5697	5.6633	0.644209	0.511136	0.474647	0.786355	0
130340	AP1S3	4041	3.80497	-0.817455	0.511036	0.474691	0.786355	0
11174	ADAMTS6	7466	5.91722	-0.618121	0.511025	0.474695	0.786355	0
10379	IRF9	1678	5.83049	-0.500941	0.510972	0.474718	0.786355	0
51527	GSKIP	2776	5.32112	-0.546802	0.510625	0.474868	0.786502	0
1466	CSRP2	923	5.039	-0.563484	0.510422	0.474956	0.786547	0
10054	UBA2	2665	5.13886	0.487551	0.510193	0.475055	0.786611	0
51186	TCEAL9	1089	7.75936	-0.27963	0.509428	0.475387	0.786801	0
6165	RPL35A	559	8.60397	0.285526	0.509369	0.475412	0.786801	0
168374	ZNF92	3342	2.4488	-1.0395	0.509307	0.475439	0.786801	0
4580	MTX1	1648	5.50043	0.43464	0.509178	0.475495	0.786801	0
4708	NDUFB2	495	7.92119	0.312859	0.50894	0.475598	0.786801	0
114908	TMEM123	3590	6.19315	-0.385995	0.50892	0.475607	0.786801	0
5110	PCMT1	1849	7.86131	0.297063	0.508912	0.47561	0.786801	0
10079	ATP9A	7622	4.04865	-0.839302	0.508805	0.475657	0.786801	0
9375	TM9SF2	3515	7.35751	-0.28761	0.508589	0.47575	0.786855	0
54953	ODR4	3896	4.21563	-0.694389	0.507888	0.476054	0.787257	0
23074	UHRF1BP1L	5437	4.31966	0.622241	0.507737	0.47612	0.787265	0
3570	IL6R	6565	2.65992	1.5771	0.507153	0.476374	0.787584	0
84283	TMEM79	2354	1.48732	-1.79773	0.506557	0.476633	0.787913	0
100528007	BORCS7-ASMT	406	3.7508	-0.616152	0.506409	0.476698	0.787918	0
64419	MTMR14	2525	5.64868	-0.544185	0.506149	0.476811	0.788005	0
100422965	MIR4263	83	-0.182682	-1.13701	0.50581	0.476958	0.788148	0
6168	RPL37A	418	8.71118	-0.28967	0.504663	0.477458	0.788814	0
51639	SF3B6	771	7.13999	0.316066	0.504606	0.477483	0.788814	0
201595	STT3B	4537	6.49657	0.377056	0.503824	0.477825	0.789277	0
58533	SNX6	3473	6.92571	-0.335388	0.503563	0.477939	0.789288	0
808	CALM3	2625	6.48983	0.339564	0.50353	0.477953	0.789288	0
119559	SFXN4	1509	3.66723	0.947219	0.50328	0.478062	0.789299	0
55770	EXOC2	4636	4.22407	-0.637198	0.503236	0.478082	0.789299	0
54442	KCTD5	2463	4.43803	-0.622105	0.503096	0.478143	0.789299	0
24148	PRPF6	3101	6.48497	-0.394779	0.502884	0.478236	0.789351	0
84856	LINC00839	2306	2.31181	-1.36693	0.502504	0.478402	0.789525	0
23531	MMD	2723	2.96476	-1.05127	0.502241	0.478517	0.789533	0
5269	SERPINB6	3032	7.67785	-0.269536	0.502213	0.478529	0.789533	0
22859	ADGRL1	7857	1.75712	-1.20558	0.501982	0.47863	0.7896	0
388796	SNHG17	1304	4.42336	0.792033	0.501686	0.47876	0.789646	0
27086	FOXP1	8704	7.44975	-0.33184	0.501116	0.47901	0.789646	0
114112	TXNRD3	2919	2.50891	1.26029	0.500981	0.479069	0.789646	0
9443	MED7	1475	4.22057	0.65591	0.500893	0.479108	0.789646	0
2068	ERCC2	3019	5.60814	0.394706	0.50081	0.479145	0.789646	0
2647	BLOC1S1	841	6.46976	-0.272818	0.500714	0.479187	0.789646	0
56992	KIF15	4837	3.87063	1.152	0.500688	0.479198	0.789646	0
7003	TEAD1	9416	6.34468	-0.356575	0.500544	0.479261	0.789646	0
11168	PSIP1	4058	5.71762	0.417696	0.50046	0.479298	0.789646	0
55572	FOXRED1	2195	5.09784	-0.584266	0.500342	0.47935	0.789646	0
50	ACO2	2741	5.87335	0.42991	0.500251	0.47939	0.789646	0
8572	PDLIM4	2295	6.45157	0.441984	0.500115	0.47945	0.789646	0
80017	DGLUCY	4324	4.69395	-0.676927	0.50011	0.479452	0.789646	0
10401	PIAS3	2902	5.85513	-0.452046	0.499922	0.479534	0.789672	0
9213	XPR1	10648	4.09981	-0.613143	0.499796	0.47959	0.789672	0
8569	MKNK1	2911	4.70195	-0.62144	0.499571	0.479689	0.78968	0
9762	LZTS3	4101	0.729338	1.39387	0.499505	0.479718	0.78968	0
2195	FAT1	14764	5.45744	-0.478698	0.499368	0.479778	0.78968	0
4725	NDUFS5	571	8.4324	-0.251555	0.499077	0.479906	0.78979	0
10106	CTDSP2	5020	5.63319	0.44759	0.49879	0.480032	0.7898	0
9670	IPO13	4027	4.9673	-0.548467	0.498676	0.480082	0.7898	0
26512	INTS6	9290	4.3703	-0.575726	0.498396	0.480206	0.7898	0
348110	ARPIN	6735	3.909	0.800454	0.498189	0.480297	0.7898	0
8812	CCNK	2606	3.29893	0.644995	0.498031	0.480367	0.7898	0
51765	STK26	3336	2.57677	1.30895	0.498013	0.480374	0.7898	0
29775	CARD10	3899	3.87915	1.03683	0.497991	0.480384	0.7898	0
116938	SNORD83B	93	0.76129	1.64634	0.497956	0.4804	0.7898	0
9706	ULK2	9139	3.32441	-0.970509	0.497294	0.480692	0.790177	0
64131	XYLT1	9336	4.67952	-0.752051	0.497158	0.480751	0.790177	0
7701	ZNF142	6233	2.96903	1.05513	0.49699	0.480826	0.790198	0
2079	ERH	801	7.18381	0.296546	0.496277	0.481141	0.790615	0
23398	PPWD1	2206	5.24139	-0.559158	0.495837	0.481335	0.790745	0
5664	PSEN2	2298	4.20889	0.71909	0.495724	0.481385	0.790745	0
23240	TMEM131L	5019	3.85252	-0.792304	0.495588	0.481445	0.790745	0
51586	MED15	3829	6.31256	-0.38377	0.495545	0.481464	0.790745	0
56956	LHX9	2570	0.863267	1.80196	0.495009	0.481702	0.791035	0
11169	WDHD1	6032	4.5619	0.779862	0.494286	0.482022	0.79146	0
79735	TBC1D17	2372	1.82745	-0.776215	0.493845	0.482217	0.791681	0
3770	KCNJ14	2851	0.111881	1.88847	0.493244	0.482484	0.791915	0
2752	GLUL	8561	6.46747	-0.402394	0.493243	0.482484	0.791915	0
125144	LRRC75A-AS1	2507	8.91933	0.293949	0.49311	0.482543	0.791915	0
23017	FAIM2	4744	3.03849	-1.141	0.492874	0.482648	0.791986	0
4793	NFKBIB	2347	3.5419	0.660944	0.492493	0.482817	0.792091	0
83746	L3MBTL2	3192	4.95528	0.592752	0.492455	0.482834	0.792091	0
25949	SYF2	1777	5.28871	-0.508329	0.492182	0.482955	0.792189	0
155054	ZNF425	3218	1.07572	1.8434	0.49201	0.483032	0.792214	0
11238	CA5B	6032	0.677286	-1.7967	0.491665	0.483186	0.792252	0
55238	SLC38A7	4594	6.14272	-0.492203	0.491566	0.48323	0.792252	0
6133	RPL9	907	6.20008	-0.270222	0.491436	0.483287	0.792252	0
1154	CISH	2268	1.77403	-1.63894	0.491408	0.4833	0.792252	0
56548	CHST7	2474	2.37502	1.15555	0.491186	0.483399	0.792313	0
23012	STK38L	5096	4.30498	-0.746585	0.490034	0.483912	0.793055	0
55000	TUG1	7666	7.14134	-0.363519	0.48978	0.484026	0.793088	0
100132288	TEKT4P2	2911	-0.121508	1.23732	0.489714	0.484055	0.793088	0
80194	TMEM134	1117	5.24474	0.50371	0.489445	0.484175	0.793129	0
56983	POGLUT1	3675	5.66514	0.487768	0.489382	0.484203	0.793129	0
51005	AMDHD2	2300	4.64237	-0.663897	0.489104	0.484327	0.793232	0
493861	EID3	1473	2.75569	1.06162	0.488815	0.484456	0.793313	0
80025	PANK2	9178	3.66874	-0.681905	0.488578	0.484562	0.793313	0
10274	STAG1	5166	4.92727	0.646591	0.48846	0.484615	0.793313	0
81559	TRIM11	2691	3.68621	-0.763565	0.488445	0.484622	0.793313	0
2159	F10	1536	2.52534	1.36009	0.487706	0.484952	0.79369	0
642852	LOC642852	7165	3.53856	-0.684618	0.487656	0.484975	0.79369	0
57182	ANKRD50	8797	4.43416	-0.628561	0.487303	0.485133	0.793848	0
54989	ZNF770	5448	4.11021	-0.574177	0.487132	0.485209	0.793873	0
134429	STARD4	5576	4.84168	-0.61717	0.486992	0.485272	0.793875	0
254128	NIFK-AS1	2697	3.14816	1.06581	0.486818	0.48535	0.793903	0
3234	HOXD8	2629	3.66901	-0.622676	0.48641	0.485533	0.793957	0
90956	ADCK2	2364	2.53179	-1.17046	0.486332	0.485568	0.793957	0
23096	IQSEC2	6967	1.97795	0.906947	0.486222	0.485618	0.793957	0
201895	SMIM14	5683	7.38054	0.29465	0.486054	0.485693	0.793957	0
9538	EI24	2543	6.12448	0.300224	0.485854	0.485782	0.793957	0
25914	RTTN	7093	2.96452	1.09866	0.485555	0.485917	0.793957	0
8803	SUCLA2	2164	5.85608	0.49071	0.485535	0.485926	0.793957	0
101929532	LOC101929532	3603	0.72707	-1.81264	0.485442	0.485967	0.793957	0
27156	RSPH14	1252	1.09539	-1.8628	0.485377	0.485997	0.793957	0
10520	ZNF211	4249	4.55825	1.14736	0.485377	0.485997	0.793957	0
7874	USP7	5908	6.42026	-0.386934	0.484643	0.486327	0.794321	0
84304	NUDT22	1126	5.75994	-0.366617	0.484608	0.486343	0.794321	0
27010	TPK1	2439	1.94873	1.4457	0.484429	0.486423	0.794351	0
440354	SMG1P2	2846	0.739915	-0.67568	0.483839	0.486688	0.794586	0
55315	SLC29A3	2273	1.71058	-2.11488	0.483838	0.486689	0.794586	0
3156	HMGCR	4582	4.64359	0.666416	0.482809	0.487153	0.795242	0
56160	NSMCE3	1668	3.75049	0.66725	0.482503	0.487291	0.795367	0
152877	FAM53A	3442	0.54791	-1.47198	0.482174	0.487439	0.795422	0
3222	HOXC5	1612	3.05504	1.13811	0.482022	0.487508	0.795422	0
27236	ARFIP1	3230	5.36021	0.55601	0.48202	0.487509	0.795422	0
79796	ALG9	6665	5.33445	0.516794	0.481645	0.487678	0.795552	0
8289	ARID1A	8585	5.96854	-0.43299	0.481572	0.487711	0.795552	0
387787	LIPT2	2368	1.28283	-1.58576	0.481023	0.487959	0.795856	0
79135	APOO	1129	5.00635	0.48072	0.480138	0.48836	0.796409	0
55783	CMTR2	4253	4.23294	0.677908	0.479935	0.488452	0.796459	0
90784		3653	2.77973	0.997634	0.479603	0.488602	0.796603	0
27229	TUBGCP4	4184	4.6833	-0.648222	0.479384	0.488702	0.796613	0
5711	PSMD5	3479	6.22089	-0.359477	0.479178	0.488795	0.796613	0
51585	PCF11	6305	4.302	0.687488	0.47916	0.488803	0.796613	0
23155	CLCC1	4845	4.05851	0.599773	0.479046	0.488855	0.796613	0
6737	TRIM21	1929	5.23665	0.699727	0.478871	0.488934	0.796621	0
63934	ZNF667	4563	1.94384	1.61342	0.478764	0.488983	0.796621	0
100507567	RAB11B-AS1	1022	1.77242	-1.00863	0.477535	0.489541	0.797203	0
6297	SALL2	5274	1.89242	-1.41051	0.477514	0.489551	0.797203	0
284001	CCDC57	7471	2.04328	-1.018	0.477235	0.489678	0.797203	0
26267	FBXO10	4575	3.41497	-1.10936	0.477232	0.489679	0.797203	0
375260	WASH2P	1958	0.340974	-0.662185	0.477114	0.489732	0.797203	0
27430	MAT2B	2515	6.95436	-0.33517	0.477036	0.489768	0.797203	0
29128	UHRF1	5197	4.16751	0.658628	0.477029	0.489771	0.797203	0
100128782	LINC00476	9171	2.44672	1.00051	0.476276	0.490114	0.797658	0
8218	CLTCL1	5514	2.09061	-1.73792	0.476145	0.490174	0.797658	0
55870	ASH1L	11774	4.80018	-0.533253	0.475872	0.490298	0.797759	0
2332	FMR1	4411	4.07564	0.699337	0.475189	0.490609	0.798166	0
203260	CCDC107	1258	2.79273	0.463963	0.474908	0.490738	0.798224	0
83694	RPS6KL1	5195	1.03961	1.76603	0.474841	0.490768	0.798224	0
8890	EIF2B4	2074	6.0307	0.414565	0.474241	0.491043	0.798569	0
9360	PPIG	2706	6.78953	-0.398113	0.473826	0.491232	0.798685	0
253558	LCLAT1	5482	5.27706	0.522239	0.473815	0.491237	0.798685	0
1801	DPH1	2131	2.86478	0.9752	0.473613	0.49133	0.798703	0
6867	TACC1	8290	6.6457	0.377663	0.473329	0.49146	0.798703	0
28514	DLL1	3310	2.18316	1.85789	0.473307	0.49147	0.798703	0
5685	PSMA4	1412	8.22341	0.22958	0.473059	0.491583	0.798703	0
105377763	LOC105377763	1217	-0.0760381	-1.29159	0.472832	0.491687	0.798703	0
1371	CPOX	2709	4.84556	0.524552	0.472806	0.491699	0.798703	0
57631	LRCH2	4925	3.47384	-0.971864	0.472786	0.491708	0.798703	0
5193	PEX12	2683	2.76268	1.30175	0.472712	0.491742	0.798703	0
80345	ZSCAN16	2095	1.69656	-1.31103	0.472527	0.491827	0.798741	0
51002	TPRKB	1068	5.13316	-0.50278	0.47225	0.491954	0.798846	0
54510	PCDH18	5928	5.51613	-0.56259	0.472019	0.49206	0.798918	0
102723780	LOC102723780	1006	0.908154	0.616831	0.471546	0.492277	0.79917	0
83608	C18orf21	1127	3.87569	-0.687151	0.471334	0.492374	0.799228	0
9315	NREP	3408	5.95313	0.331208	0.470868	0.492588	0.799391	0
57488	ESYT2	5957	5.31267	-0.423057	0.470845	0.492599	0.799391	0
101928161	LOC101928161	531	1.03162	-1.39854	0.470159	0.492914	0.799473	0
4312	MMP1	2055	3.74903	-1.42165	0.47008	0.49295	0.799473	0
30832	ZNF354C	5851	1.38202	0.977533	0.470045	0.492966	0.799473	0
51491	NOP16	1430	6.22345	0.427206	0.470028	0.492974	0.799473	0
118812	MORN4	2574	3.94991	0.950033	0.469935	0.493017	0.799473	0
64285	RHBDF1	2992	5.71821	0.499901	0.46993	0.49302	0.799473	0
9804	TOMM20	3385	6.27289	-0.33245	0.469642	0.493152	0.799587	0
650794	MIPEPP3	2088	2.15471	-1.71204	0.469493	0.49322	0.799598	0
5509	PPP1R3D	3466	0.581162	1.5308	0.469305	0.493307	0.799638	0
2937	GSS	2997	7.18256	0.330761	0.468904	0.493492	0.799751	0
4814	NINJ1	1281	5.89952	0.465434	0.468886	0.4935	0.799751	0
51149	MRNIP	1201	1.53556	-1.13387	0.468599	0.493632	0.799865	0
221584	ZSCAN12P1	4055	0.240641	-1.83418	0.468246	0.493795	0.799983	0
81890	QTRT1	1334	5.57418	-0.492185	0.468174	0.493829	0.799983	0
100996928	C7orf55-LUC7L2	2747	5.59467	0.353223	0.467972	0.493922	0.800033	0
102606465	LOC102606465	1326	3.29907	-0.930057	0.467602	0.494092	0.800128	0
100137047	JMJD7	680	3.02904	-0.997061	0.467577	0.494104	0.800128	0
11047	ADRM1	1480	7.64686	0.298209	0.46709	0.494329	0.80036	0
10916	MAGED2	2457	8.31358	-0.301725	0.467	0.494371	0.80036	0
224	ALDH3A2	3827	5.62555	0.5017	0.46647	0.494616	0.800656	0
64848	YTHDC2	6340	4.99585	0.737676	0.465894	0.494882	0.80084	0
115098	CCDC124	1083	6.42192	0.31301	0.465844	0.494905	0.80084	0
3856	KRT8	2265	3.18377	0.789316	0.465823	0.494915	0.80084	0
4756	NEO1	7088	4.12938	-0.715615	0.464576	0.495493	0.801675	0
54901	CDKAL1	3271	3.426	0.88099	0.46434	0.495603	0.80174	0
400720	ZNF772	5419	2.78153	-1.01813	0.464222	0.495657	0.80174	0
10043	TOM1	2525	5.32838	-0.547866	0.463945	0.495786	0.801848	0
151636	DTX3L	5767	5.5306	0.502194	0.46365	0.495923	0.801865	0
646719	NIPBL-DT	5334	2.55236	0.94642	0.463497	0.495994	0.801865	0
2064	ERBB2	5497	4.81533	-0.600219	0.463286	0.496092	0.801865	0
2963	GTF2F2	1453	5.78308	0.408547	0.463204	0.49613	0.801865	0
57647	DHX37	4551	3.60147	0.718233	0.463134	0.496163	0.801865	0
10973	ASCC3	11384	6.36306	0.381421	0.463123	0.496168	0.801865	0
710	SERPING1	1983	5.51071	0.674964	0.46293	0.496258	0.801883	0
6191	RPS4X	956	9.30151	-0.266242	0.46267	0.496379	0.801883	0
54507	ADAMTSL4	4422	-0.049408	1.52814	0.462352	0.496527	0.801883	0
50865	HEBP1	1208	5.02712	0.464257	0.462328	0.496538	0.801883	0
1018	CDK3	1570	0.623621	1.67207	0.462321	0.496541	0.801883	0
5885	RAD21	3750	6.59117	0.436231	0.462279	0.496561	0.801883	0
286101	ZNF252P	5430	2.6783	-1.04694	0.462167	0.496613	0.801883	0
93653	ST7-AS1	1888	1.19471	1.64439	0.462034	0.496675	0.801883	0
3475	IFRD1	4138	5.1321	0.561192	0.461869	0.496752	0.801906	0
55341	LSG1	3572	5.37134	-0.467199	0.461563	0.496894	0.801972	0
151534	LBX2-AS1	2449	0.408541	-1.53442	0.461278	0.497027	0.801972	0
23082	PPRC1	5374	4.7241	0.546553	0.461174	0.497076	0.801972	0
20	ABCA2	8360	2.80515	0.798011	0.461174	0.497076	0.801972	0
8893	EIF2B5	2898	4.78634	0.535904	0.461011	0.497152	0.801972	0
7705	ZNF146	3856	5.25021	-0.469481	0.460981	0.497166	0.801972	0
221785	ZSCAN25	4349	4.20531	1.11513	0.460851	0.497226	0.801972	0
440104	TMEM198B	3502	2.41007	-1.22371	0.460652	0.497319	0.802022	0
139322	APOOL	6467	5.01395	0.557591	0.460243	0.497511	0.802147	0
1388	ATF6B	10464	0.181072	1.04701	0.46022	0.497521	0.802147	0
4213	MEIS3P1	2856	2.08436	1.04023	0.459988	0.497629	0.802172	0
23339	VPS39	4887	6.10187	-0.375002	0.459922	0.49766	0.802172	0
57794	SUGP1	2089	4.95583	-0.568213	0.459478	0.497868	0.802238	0
151903	CCDC12	1167	5.69856	0.449304	0.459331	0.497937	0.802238	0
440026	TMEM41B	4140	5.91097	0.531433	0.45931	0.497947	0.802238	0
4810	NHS	9131	2.8878	-0.961171	0.458867	0.498154	0.802238	0
2774	GNAL	7305	0.682611	-2.02423	0.458756	0.498206	0.802238	0
83440	ADPGK	2775	5.75769	0.426748	0.458677	0.498243	0.802238	0
3275	PRMT2	7953	7.30201	0.2812	0.458649	0.498256	0.802238	0
404220	C6orf201	3068	1.57295	-1.47058	0.458648	0.498257	0.802238	0
51759	C9orf78	1818	6.50142	-0.36562	0.4585	0.498326	0.802238	0
643977	FLJ32255	2759	2.75358	-0.925331	0.458498	0.498327	0.802238	0
145567	TTC7B	3485	3.27333	-0.892653	0.458373	0.498385	0.802238	0
84132	USP42	5120	2.78608	1.00922	0.458222	0.498456	0.802238	0
23041	MON2	10518	5.43825	-0.499144	0.458078	0.498523	0.802238	0
130502	TTC32	944	2.3032	0.706404	0.457929	0.498593	0.802238	0
1398	CRK	3225	6.38551	-0.37408	0.457842	0.498634	0.802238	0
4713	NDUFB7	546	7.04063	0.276582	0.457715	0.498694	0.802238	0
56171	DNAH7	12394	0.933921	1.9433	0.457426	0.498829	0.802314	0
57117	INTS12	1752	5.0747	0.576488	0.457239	0.498917	0.802314	0
83858	ATAD3B	2993	4.61432	0.564153	0.457218	0.498927	0.802314	0
83666	PARP9	7975	5.64841	0.529621	0.456988	0.499035	0.802388	0
8558	CDK10	1798	5.43496	0.421646	0.456195	0.499408	0.802707	0
113189	CHST14	2198	4.0211	-0.583011	0.456165	0.499422	0.802707	0
84298	LLPH	1217	5.00453	0.404947	0.456164	0.499422	0.802707	0
51444	RNF138	3664	3.54402	0.787283	0.456037	0.499482	0.802707	0
57701	NCKAP5L	4900	2.94335	-0.839028	0.455637	0.49967	0.802834	0
2580	GAK	4537	4.9888	-0.470031	0.45557	0.499702	0.802834	0
55449	DHRS4-AS1	3417	3.49991	-0.757103	0.455474	0.499747	0.802834	0
57536	KIAA1328	6484	0.584121	-1.9471	0.455231	0.499861	0.802918	0
126119	JOSD2	1041	5.53581	0.371552	0.455037	0.499953	0.802966	0
220930	ZEB1-AS1	2213	1.95338	-1.30964	0.454823	0.500053	0.803028	0
5373	PMM2	2323	5.86825	-0.456046	0.454581	0.500168	0.803103	0
729614	FLJ37453	2732	2.26407	1.32285	0.45446	0.500224	0.803103	0
10289	EIF1B	1012	5.20877	0.464973	0.454049	0.500418	0.803134	0
2303	FOXC2	1681	1.68331	0.861906	0.454048	0.500419	0.803134	0
220729	LOC220729	1527	2.49948	-1.0572	0.454024	0.50043	0.803134	0
27	ABL2	12649	6.30224	-0.500502	0.453759	0.500555	0.803189	0
10393	ANAPC10	2091	3.80463	0.669628	0.453688	0.500589	0.803189	0
63922	CHTF18	3090	3.97496	0.952916	0.453406	0.500722	0.803203	0
57097	PARP11	4679	3.53758	1.23947	0.453306	0.500769	0.803203	0
25805	BAMBI	1724	1.80763	-1.22155	0.453211	0.500814	0.803203	0
1315	COPB1	3527	7.92118	-0.308948	0.453119	0.500857	0.803203	0
54993	ZSCAN2	4406	2.72656	-1.03273	0.453013	0.500907	0.803203	0
79658	ARHGAP10	3056	4.81895	-0.604913	0.452786	0.501015	0.803215	0
90673	PPP1R3E	4495	1.24724	1.28977	0.452735	0.501039	0.803215	0
677	ZFP36L1	4040	6.09265	-0.367874	0.45257	0.501117	0.80324	0
2581	GALC	4166	3.92193	0.849595	0.452218	0.501283	0.803362	0
10780	ZNF234	4600	2.78034	-1.05864	0.452146	0.501318	0.803362	0
51171	HSD17B14	1237	2.0246	1.43483	0.451679	0.501539	0.803573	0
266655	BRD3OS	5734	5.2151	-0.487631	0.451606	0.501573	0.803573	0
79441	HAUS3	2435	3.22691	0.915515	0.451193	0.501769	0.803787	0
101927278	LOC101927278	970	0.437398	1.76549	0.450851	0.501931	0.803947	0
10189	ALYREF	1097	4.71539	-0.40183	0.450245	0.502218	0.804215	0
7570	ZNF22	2204	4.91729	0.530041	0.450236	0.502223	0.804215	0
648987	LOC648987	3507	1.79168	0.959061	0.450083	0.502296	0.804232	0
79039	DDX54	4381	4.42398	0.497442	0.449888	0.502388	0.804281	0
92822	ZNF276	5214	2.40601	-0.88315	0.449691	0.502482	0.804331	0
386758	ZNF582-AS1	2061	1.62091	-2.04149	0.449387	0.502626	0.804463	0
4245	MGAT1	3938	7.00875	-0.359331	0.449105	0.50276	0.804552	0
399979	SNX19	6720	5.30776	0.47321	0.448957	0.50283	0.804552	0
55224	ETNK2	2720	1.81832	-1.40725	0.448761	0.502924	0.804552	0
100507540	LINC01504	2456	1.85392	1.33663	0.448729	0.502939	0.804552	0
90410	IFT20	1233	5.58164	-0.42573	0.448606	0.502998	0.804552	0
55012	PPP2R3C	2068	5.37797	0.457816	0.448486	0.503055	0.804552	0
7473	WNT3	3355	2.17646	-1.0563	0.448098	0.50324	0.804719	0
55313	CPPED1	6143	6.15033	0.814355	0.447912	0.503328	0.804719	0
8603	FAM193A	5206	3.80372	0.689269	0.447813	0.503375	0.804719	0
65979	PHACTR4	6492	5.03064	0.610802	0.447673	0.503442	0.804719	0
2170	FABP3	1342	6.59419	-0.741331	0.447614	0.50347	0.804719	0
102724224	LINC01117	656	0.218433	1.25116	0.447108	0.503712	0.805005	0
60412	EXOC4	4345	5.67094	-0.530072	0.446767	0.503874	0.805141	0
222236	NAPEPLD	5363	3.16586	0.880214	0.446557	0.503975	0.805141	0
23196	FAM120A	7238	6.82083	-0.299691	0.446453	0.504024	0.805141	0
2868	GRK4	2314	-0.015774	1.56769	0.446408	0.504046	0.805141	0
7374	UNG	2366	4.01961	-0.733943	0.446251	0.504121	0.805162	0
51	ACOX1	7919	5.17032	-0.454061	0.445358	0.504548	0.805643	0
57547	ZNF624	4244	2.3091	-1.55397	0.445239	0.504605	0.805643	0
51035	UBXN1	1353	6.81564	-0.301039	0.445135	0.504654	0.805643	0
168451	THAP5	3789	5.16029	0.530231	0.44486	0.504786	0.805643	0
9215	LARGE1	4416	1.92397	-1.2118	0.444849	0.504791	0.805643	0
80313	LRRC27	9418	2.89808	-1.05893	0.44484	0.504796	0.805643	0
56099	PCDHGB7	4818	0.0859236	1.61515	0.444682	0.504871	0.805655	0
84069	PLEKHN1	2436	1.83065	-1.31403	0.444564	0.504928	0.805655	0
80152	CENPT	2345	5.98263	0.4063	0.44375	0.505318	0.806041	0
85865	GTPBP10	7542	4.3838	-0.775649	0.443748	0.505319	0.806041	0
22869	ZNF510	7005	2.17976	1.54469	0.44367	0.505356	0.806041	0
283788	LOC283788	3431	1.64241	-0.702397	0.443489	0.505443	0.806049	0
2768	GNA12	5394	7.75157	0.542133	0.443305	0.505531	0.806049	0
23295	MGRN1	6471	3.23274	0.654832	0.443149	0.505607	0.806049	0
6944	VPS72	1564	5.06344	0.576096	0.443139	0.505611	0.806049	0
50488	MINK1	5157	3.10985	-0.628142	0.442691	0.505826	0.806224	0
64978	MRPL38	1575	6.20543	0.39137	0.442652	0.505845	0.806224	0
101927809	LOC101927809	591	1.92469	1.00516	0.442451	0.505942	0.806234	0
26589	MRPL46	1000	5.41067	0.502163	0.442218	0.506054	0.806234	0
84455	EFCAB7	2402	1.91496	-1.13072	0.442007	0.506155	0.806234	0
1522	CTSZ	1500	2.75984	-1.11146	0.441884	0.506214	0.806234	0
88455	ANKRD13A	3908	6.13837	-0.390354	0.441742	0.506283	0.806234	0
9997	SCO2	1360	1.26919	-0.553892	0.441721	0.506293	0.806234	0
57505	AARS2	4782	3.80905	0.841617	0.441709	0.506299	0.806234	0
10939	AFG3L2	3209	4.02651	0.632689	0.441602	0.50635	0.806234	0
29855	UBN1	6307	4.89423	-0.636195	0.441408	0.506444	0.806284	0
619383	SCARNA9	353	1.96304	-1.19399	0.44089	0.506693	0.806582	0
79048	SECISBP2	3725	4.17772	0.714453	0.440672	0.506798	0.806649	0
25927	CNRIP1	2312	5.68836	0.45358	0.440402	0.506928	0.806758	0
2783	GNB2	1664	6.8874	-0.300402	0.4396	0.507315	0.806989	0
200312	RNF215	1920	2.12441	-1.23149	0.439576	0.507327	0.806989	0
64927	TTC23	4228	3.98698	0.710806	0.439475	0.507376	0.806989	0
3964	LGALS8	6670	5.68951	-0.37836	0.439428	0.507399	0.806989	0
23461	ABCA5	9380	4.07558	-0.911741	0.4394	0.507412	0.806989	0
2624	GATA2	3764	1.37057	-1.42394	0.439261	0.507479	0.806989	0
10277	UBE4B	5879	4.51297	0.479949	0.439197	0.50751	0.806989	0
100506060	SMG1P7	1891	1.29332	1.62039	0.438716	0.507743	0.807259	0
8760	CDS2	9323	5.64416	-0.396067	0.438289	0.50795	0.807363	0
51451	LCMT1	1370	6.25586	-0.391127	0.438181	0.508002	0.807363	0
197258	FUK	3907	3.81269	-1.07003	0.43809	0.508046	0.807363	0
91875	TTC5	1865	4.535	-0.63745	0.437989	0.508094	0.807363	0
9657	IQCB1	2596	3.98138	-0.688141	0.437937	0.50812	0.807363	0
9541	CIR1	1793	5.59298	-0.43428	0.437595	0.508285	0.807526	0
9584	RBM39	3305	7.36009	-0.337669	0.436939	0.508604	0.807933	0
5160	PDHA1	3508	6.9726	0.290082	0.436435	0.508848	0.808222	0
79036	KXD1	1627	7.26347	0.337858	0.436105	0.509008	0.808358	0
6347	CCL2	747	9.91533	0.512761	0.436001	0.509059	0.808358	0
340526	RTL5	4338	2.65811	0.998129	0.435612	0.509248	0.808559	0
29066	ZC3H7A	3816	6.19478	-0.324906	0.435482	0.509311	0.80856	0
54522	ANKRD16	2638	2.05069	-1.29329	0.435064	0.509515	0.808781	0
2184	FAH	1797	5.86567	-0.41368	0.434939	0.509575	0.808781	0
10771	ZMYND11	5295	5.60324	-0.409559	0.434776	0.509655	0.808808	0
169792	GLIS3	7767	3.44726	-0.739509	0.434261	0.509906	0.809048	0
4831	NME2	1244	9.33163	-0.255217	0.434104	0.509982	0.809048	0
6838	SURF6	2330	3.76534	-0.649594	0.434081	0.509993	0.809048	0
55066	PDPR	9353	4.88822	0.580735	0.43377	0.510145	0.809171	0
164781	DAW1	2205	3.12462	-1.25601	0.433617	0.510219	0.809171	0
7789	ZXDA	5204	3.09343	1.50893	0.433537	0.510259	0.809171	0
60313	GPBP1L1	3738	5.41994	-0.432655	0.433314	0.510367	0.809183	0
375190	FAM228B	1622	1.09501	-1.3049	0.433258	0.510394	0.809183	0
2887	GRB10	5276	5.21503	-0.566631	0.433109	0.510468	0.809183	0
3845	KRAS	5889	5.05871	-0.425174	0.433008	0.510517	0.809183	0
23162	MAPK8IP3	5676	3.58639	0.848105	0.432307	0.510859	0.809617	0
9039	UBA3	2119	6.41028	-0.329064	0.431977	0.511021	0.809617	0
29766	TMOD3	4666	5.83441	-0.434503	0.431964	0.511027	0.809617	0
6334	SCN8A	11648	2.32567	-1.31865	0.431818	0.511098	0.809617	0
55137	FIGN	7195	3.21	-1.31034	0.431807	0.511103	0.809617	0
55076	TMEM45A	1575	5.72733	-0.455455	0.43158	0.511215	0.809665	0
5096	PCCB	1876	5.72481	0.446542	0.431387	0.511309	0.809665	0
55603	FAM46A	5612	7.04377	0.385987	0.431363	0.511321	0.809665	0
55848	PLGRKT	997	4.91856	0.413349	0.431068	0.511466	0.809686	0
1838	DTNB	3671	2.82425	-1.09255	0.431035	0.511481	0.809686	0
54893	MTMR10	4961	3.1542	0.778842	0.430899	0.511548	0.809686	0
23637	RABGAP1	4999	3.42161	-0.620602	0.430824	0.511585	0.809686	0
10802	SEC24A	7059	5.3528	-0.46009	0.430616	0.511687	0.809749	0
29950	SERTAD1	1204	5.1657	0.522644	0.430022	0.511978	0.81011	0
7205	TRIP6	1752	6.00742	0.384803	0.429511	0.512229	0.810408	0
26017	FAM32A	1472	7.61886	-0.299763	0.429309	0.512328	0.81041	0
23112	TNRC6B	18695	6.79957	-0.307484	0.429254	0.512355	0.81041	0
729218	LOC729218	5853	0.00210096	1.05997	0.429117	0.512423	0.810417	0
11093	ADAMTS13	5257	1.58488	1.66071	0.428822	0.512567	0.810547	0
10923	SUB1	3507	7.96289	0.228387	0.428283	0.512832	0.810867	0
10948	STARD3	2847	4.78126	0.521389	0.427906	0.513018	0.81101	0
83943	IMMP2L	1577	3.40058	0.820554	0.427714	0.513113	0.81101	0
124808	CCDC43	2138	5.80693	0.450917	0.42763	0.513154	0.81101	0
57464	STRIP2	5702	1.2618	1.91755	0.427417	0.513259	0.81101	0
284385	ZNF561-AS1	1834	2.25038	0.950523	0.427191	0.513371	0.81101	0
9134	CCNE2	2726	3.58108	-1.17769	0.427167	0.513382	0.81101	0
6120	RPE	3505	5.66661	0.429643	0.427028	0.513451	0.81101	0
6778	STAT6	4267	6.66803	0.344302	0.426962	0.513483	0.81101	0
90196	SYS1	5166	4.65135	-0.57398	0.426756	0.513585	0.81101	0
23635	SSBP2	9018	4.92684	-0.593249	0.426582	0.513671	0.81101	0
150737	TTC30B	2644	2.29545	-0.973788	0.426388	0.513767	0.81101	0
79718	TBL1XR1	8279	7.38211	-0.296371	0.42634	0.51379	0.81101	0
100507117	ASAP1-IT2	2031	0.55293	1.79449	0.426323	0.513799	0.81101	0
79624	ARMT1	2603	5.77918	-0.408768	0.426206	0.513857	0.81101	0
65267	WNK3	11343	1.47835	1.75457	0.426108	0.513905	0.81101	0
10285	SMNDC1	2029	4.07421	-0.534331	0.426002	0.513957	0.81101	0
6738	TROVE2	3722	6.69388	-0.349985	0.425751	0.514081	0.81101	0
54534	MRPL50	1021	5.6479	0.419035	0.425362	0.514274	0.81101	0
4711	NDUFB5	1059	6.54118	-0.30859	0.425272	0.514318	0.81101	0
83450	DRC3	2586	1.04125	1.43432	0.425272	0.514318	0.81101	0
57124	CD248	2558	7.04711	0.35125	0.424966	0.514469	0.81101	0
9861	PSMD6	1841	7.03353	0.317991	0.424919	0.514493	0.81101	0
64854	USP46	8429	4.8175	0.570888	0.424845	0.514529	0.81101	0
60491	NIF3L1	1740	5.02301	0.577788	0.424658	0.514622	0.81101	0
9406	ZRANB2	3145	6.3119	0.337755	0.424615	0.514643	0.81101	0
51380	CSAD	3026	3.01662	-0.973229	0.424544	0.514678	0.81101	0
55171	TBCCD1	3152	3.68521	0.688687	0.424536	0.514682	0.81101	0
2631	NIPSNAP2	2004	5.51011	-0.358798	0.424483	0.514709	0.81101	0
60625	DHX35	3342	3.20554	-0.881057	0.424353	0.514773	0.81101	0
23612	PHLDA3	2824	5.23152	-0.430275	0.424291	0.514804	0.81101	0
414	ARSD	6343	3.52288	-0.736461	0.424101	0.514898	0.81106	0
7107	GPR137B	2042	1.36969	-1.13419	0.423716	0.515089	0.811262	0
9852	EPM2AIP1	7439	5.47554	-0.483566	0.423408	0.515241	0.811403	0
65109	UPF3B	2404	4.62681	0.568264	0.422449	0.515717	0.811901	0
64397	ZNF106	11247	7.06941	0.293242	0.422385	0.515749	0.811901	0
26225	ARL5A	3169	4.77466	0.526586	0.421979	0.515951	0.811901	0
84269	CHCHD5	742	5.43047	0.412383	0.421928	0.515977	0.811901	0
112858	TP53RK	3373	4.44685	0.523445	0.421722	0.516079	0.811901	0
55929	DMAP1	1766	4.71421	0.465471	0.421619	0.51613	0.811901	0
116985	ARAP1	5646	4.98005	-0.514718	0.421599	0.51614	0.811901	0
84914	ZNF587	6937	2.88069	-0.648006	0.421409	0.516235	0.811901	0
11232	POLG2	1594	3.33069	0.754734	0.421403	0.516238	0.811901	0
6601	SMARCC2	5181	5.86433	0.325513	0.421358	0.51626	0.811901	0
163049	ZNF791	2495	3.76399	-0.670601	0.421279	0.516299	0.811901	0
7572	ZNF24	6513	5.67107	0.436139	0.421101	0.516388	0.811901	0
125988	C19orf70	1100	6.80351	0.322267	0.42097	0.516454	0.811901	0
440944	THUMPD3-AS1	2711	5.48711	-0.497493	0.420927	0.516475	0.811901	0
10488	CREB3	1851	7.76324	0.278591	0.420879	0.516499	0.811901	0
64781	CERK	4445	5.54431	-0.462077	0.420716	0.51658	0.81193	0
10042	HMGXB4	4251	5.43839	-0.516985	0.420406	0.516734	0.812042	0
9632	SEC24C	4545	6.84927	0.330325	0.420321	0.516777	0.812042	0
93210	PGAP3	2700	2.98921	1.07677	0.420177	0.516849	0.812056	0
51390	AIG1	4731	5.52747	0.449339	0.419529	0.517172	0.812466	0
57498	KIDINS220	7361	6.02348	-0.374573	0.419341	0.517266	0.812515	0
375743	PTAR1	10051	4.90396	-0.469478	0.419214	0.517329	0.812516	0
166968	MIER3	5222	4.27063	-0.894839	0.418889	0.517492	0.812611	0
79717	PPCS	3112	5.94221	-0.419074	0.418841	0.517516	0.812611	0
1301	COL11A1	7460	2.33621	-1.21364	0.417938	0.517968	0.813222	0
25844	YIPF3	1576	7.60212	-0.328986	0.417722	0.518076	0.813293	0
8535	CBX4	2649	2.315	-1.00566	0.416751	0.518563	0.813909	0
79591	ARMH3	4101	3.40283	0.662313	0.416367	0.518756	0.813909	0
9654	TTLL4	4996	3.68644	0.960613	0.416346	0.518766	0.813909	0
57569	ARHGAP20	6868	3.89358	-0.954919	0.41622	0.518829	0.813909	0
80021	TMEM62	3088	2.47567	1.06537	0.416189	0.518845	0.813909	0
6118	RPA2	1956	6.21521	0.436191	0.416187	0.518846	0.813909	0
10061	ABCF2	4967	6.81791	0.328335	0.415995	0.518942	0.813962	0
100505869	CFAP58-DT	1085	1.51523	-1.60409	0.415448	0.519217	0.814294	0
84312	BRMS1L	2584	3.76945	-0.730476	0.414919	0.519483	0.814548	0
8604	SLC25A12	3998	4.79311	-0.513172	0.414828	0.519529	0.814548	0
55702	YJU2	1446	3.59779	0.791281	0.414614	0.519637	0.814548	0
26156	RSL1D1	5135	6.96812	0.319827	0.414362	0.519764	0.814548	0
23187	PHLDB1	5811	6.3344	-0.373342	0.414289	0.5198	0.814548	0
125170	MIEF2	2645	3.07054	1.0978	0.414146	0.519872	0.814548	0
9810	RNF40	6057	5.63487	0.45532	0.414137	0.519877	0.814548	0
23264	ZC3H7B	5928	4.04524	0.547251	0.414096	0.519898	0.814548	0
8615	USO1	4063	6.86697	0.297502	0.414001	0.519946	0.814548	0
55035	NOL8	5229	4.57478	0.522487	0.413681	0.520107	0.814616	0
105376114	LOC105376114	1597	1.30104	1.69419	0.413552	0.520172	0.814616	0
4698	NDUFA5	6506	5.65476	0.331976	0.413541	0.520178	0.814616	0
79633	FAT4	16116	1.58122	-0.953877	0.41331	0.520294	0.814699	0
84337	ELOF1	1019	6.52929	0.329641	0.413131	0.520385	0.814704	0
2059	EPS8	4082	7.92404	0.273125	0.413055	0.520423	0.814704	0
5518	PPP2R1A	2509	8.66744	0.271546	0.412914	0.520494	0.814716	0
79706	PRKRIP1	2181	4.64386	-0.554647	0.412544	0.520681	0.81491	0
2039	DMTN	4041	1.19672	-1.73629	0.411977	0.520968	0.815261	0
284023	RNF227	2525	2.11833	1.09589	0.411761	0.521077	0.815333	0
57567	ZNF319	4221	2.4647	-1.16385	0.411362	0.521279	0.815551	0
6642	SNX1	8315	6.39623	-0.281536	0.410747	0.521591	0.815896	0
100775107	RBM5-AS1	1386	0.575269	-1.38889	0.410566	0.521682	0.815896	0
5168	ENPP2	3762	2.74021	1.30564	0.410553	0.521689	0.815896	0
8767	RIPK2	2585	5.32081	0.507202	0.409839	0.522051	0.816364	0
26297	SERGEF	1650	3.1217	-1.08735	0.408878	0.522539	0.817028	0
23451	SF3B1	5969	8.13303	-0.287635	0.408379	0.522793	0.817218	0
23307	FKBP15	4336	5.08526	-0.562476	0.408278	0.522845	0.817218	0
145853	C15orf61	1297	2.73463	0.62728	0.408267	0.522851	0.817218	0
10152	ABI2	6927	6.09453	-0.335964	0.40803	0.522971	0.817309	0
57146	TMEM159	2329	3.51132	-0.665457	0.40758	0.523201	0.817429	0
84330	ZNF414	1558	0.224367	1.04038	0.407556	0.523212	0.817429	0
285613	RELL2	2583	0.116294	-1.02623	0.407464	0.52326	0.817429	0
10039	PARP3	2400	5.45193	0.473524	0.407216	0.523386	0.817429	0
529	ATP6V1E1	1405	7.1281	-0.229553	0.40717	0.523409	0.817429	0
63932	CXorf56	2433	3.45951	0.573311	0.407134	0.523428	0.817429	0
100507507	LOC100507507	1715	2.66827	-0.777406	0.406733	0.523633	0.817651	0
23404	EXOSC2	2609	5.19761	0.609882	0.406475	0.523764	0.817681	0
201292	TRIM65	3439	3.62908	1.00798	0.406337	0.523834	0.817681	0
84532	ACSS1	4020	1.95189	-1.62207	0.406323	0.523842	0.817681	0
100462981	MTRNR2L2	1036	1.70275	0.530171	0.4061	0.523956	0.81776	0
10749	KIF1C	7917	5.87188	-0.381592	0.405928	0.524043	0.817798	0
80759	KHDC1	3080	2.33971	0.959186	0.405452	0.524287	0.81808	0
7697	ZNF138	4956	2.52385	1.00573	0.405207	0.524412	0.818093	0
9149	DYRK1B	2570	3.11651	-0.88624	0.405189	0.524422	0.818093	0
642946	FLVCR1-DT	942	1.8729	2.09585	0.404474	0.524788	0.818565	0
7390	UROS	3038	5.27066	0.456877	0.404225	0.524915	0.818665	0
1969	EPHA2	3986	4.856	-0.580678	0.403979	0.525041	0.818671	0
100885848	PTGES3L	2006	1.68491	1.55832	0.403946	0.525058	0.818671	0
79038	ZFYVE21	1507	5.34618	0.525413	0.403848	0.525108	0.818671	0
55070	DET1	3734	3.32536	0.898865	0.403626	0.525223	0.81875	0
1856	DVL2	3016	2.67106	0.815189	0.40336	0.525359	0.818824	0
130814	PQLC3	1956	5.91452	0.714294	0.403287	0.525397	0.818824	0
151011	SEPT10	5531	5.86028	0.306672	0.402544	0.525778	0.81932	0
1201	CLN3	2347	5.36204	0.526681	0.402091	0.526011	0.819577	0
6908	TBP	1904	4.84007	-0.575991	0.401977	0.52607	0.819577	0
7840	ALMS1	12922	3.04678	-0.646366	0.401854	0.526133	0.819577	0
124995	MRPL10	1996	5.84488	0.453542	0.40144	0.526346	0.819636	0
55049	REX1BD	880	4.97547	0.35852	0.401252	0.526443	0.819636	0
125919	ZNF543	3671	0.805046	-1.65428	0.401179	0.526481	0.819636	0
51001	MTERF3	1532	4.28132	0.699616	0.40117	0.526485	0.819636	0
100616210	MIR4737	81	-0.211324	-1.44517	0.401145	0.526498	0.819636	0
23076	RRP1B	5087	4.65732	-0.434031	0.401042	0.526552	0.819636	0
55071	C9orf40	2325	1.11618	1.18781	0.400694	0.526731	0.819817	0
101927957	LINC01572	1728	0.396992	-1.5853	0.39997	0.527105	0.820166	0
56938	ARNTL2	7444	4.47807	0.565539	0.399937	0.527122	0.820166	0
26098	EDRF1	4823	3.64883	-0.919845	0.399891	0.527146	0.820166	0
8666	EIF3G	1128	6.90581	0.262709	0.399603	0.527294	0.820213	0
55795	PCID2	2886	5.95178	0.407267	0.399587	0.527302	0.820213	0
284018	C17orf58	1566	2.47475	-1.06007	0.399102	0.527554	0.820422	0
113201	CASC4	3985	6.13548	-0.350902	0.398989	0.527612	0.820422	0
84817	TXNDC17	2075	7.13338	0.282249	0.398801	0.527709	0.820422	0
26263	FBXO22	4300	4.4727	0.535303	0.398626	0.5278	0.820422	0
7994	KAT6A	9936	3.98185	0.630515	0.398624	0.527801	0.820422	0
728448	PPIEL	3307	1.48217	-1.12919	0.398578	0.527825	0.820422	0
83719	YPEL3	1604	2.94877	-0.748465	0.39847	0.52788	0.820422	0
199870	FAM76A	3459	4.64948	0.58104	0.398103	0.528071	0.820509	0
100129075	KTN1-AS1	1512	0.919085	1.35803	0.397996	0.528126	0.820509	0
6434	TRA2B	4288	6.89926	0.338153	0.397932	0.528159	0.820509	0
55450	CAMK2N1	2351	5.49767	-0.385268	0.397754	0.528252	0.820509	0
23252	OTUD3	6514	1.9154	-1.20199	0.39741	0.52843	0.820509	0
55687	TRMU	1964	5.57493	0.495178	0.397371	0.52845	0.820509	0
8187	ZNF239	2690	3.29271	0.982302	0.397318	0.528477	0.820509	0
79089	TMUB2	2883	6.01831	0.453664	0.397305	0.528484	0.820509	0
113115	MTFR2	1917	2.92299	1.03455	0.39726	0.528508	0.820509	0
1666	DECR1	3525	7.08354	0.27496	0.396946	0.528671	0.820664	0
54806	AHI1	5898	5.63329	-0.41597	0.396802	0.528746	0.820682	0
100101267	POM121C	5865	2.88591	0.678616	0.396223	0.529046	0.820954	0
8886	DDX18	3765	6.19504	0.334683	0.396103	0.529109	0.820954	0
201229	LYRM9	1481	2.46256	0.939437	0.395946	0.52919	0.820954	0
644815	FAM83G	2930	0.655526	-1.47726	0.395917	0.529206	0.820954	0
23607	CD2AP	5409	4.49339	-0.542962	0.395854	0.529238	0.820954	0
100130958	SYCE1L	877	-0.153151	-1.49151	0.395435	0.529456	0.821194	0
8835	SOCS2	3921	3.62135	-0.717037	0.395113	0.529624	0.821355	0
54991	C1orf159	2704	3.32173	0.888065	0.394938	0.529715	0.821395	0
6992	PPP1R11	13297	1.03642	0.518255	0.394773	0.529801	0.821395	0
29998	BICRA	5739	2.35465	0.993891	0.394698	0.52984	0.821395	0
10940	POP1	4771	5.10805	-0.591452	0.394488	0.52995	0.821467	0
340351	AGBL3	3533	1.08178	-1.5342	0.394327	0.530034	0.821498	0
4862	NPAS2	4004	4.45388	0.482256	0.393779	0.53032	0.821843	0
167153	PAPD4	3523	4.87567	-0.468006	0.393271	0.530585	0.821989	0
56950	SMYD2	1685	4.23084	-0.586483	0.393232	0.530605	0.821989	0
84259	DCUN1D5	12835	6.26496	0.328191	0.393049	0.530701	0.821989	0
653519	GPR89A	2032	1.99041	0.603406	0.392933	0.530762	0.821989	0
10095	ARPC1B	1531	9.31867	-0.23632	0.392757	0.530854	0.821989	0
23178	PASK	6224	1.63963	1.25976	0.392745	0.53086	0.821989	0
27343	POLL	2873	4.13093	-0.788272	0.392701	0.530883	0.821989	0
153527	ZMAT2	1626	5.29452	0.409362	0.392626	0.530922	0.821989	0
5324	PLAG1	7338	3.82752	0.810239	0.392471	0.531003	0.822016	0
2113	ETS1	5632	4.51302	-0.583581	0.39215	0.531172	0.822064	0
79731	NARS2	2519	5.14909	0.649164	0.391886	0.53131	0.822064	0
7095	SEC62	6541	7.19945	-0.233884	0.39186	0.531323	0.822064	0
327	APEH	2758	6.9148	0.272768	0.391715	0.531399	0.822064	0
23523	CABIN1	7581	4.75502	0.577905	0.391707	0.531403	0.822064	0
84441	MAML2	7111	3.96657	-0.561559	0.391685	0.531415	0.822064	0
3638	INSIG1	3183	5.16816	-0.593763	0.391504	0.53151	0.822112	0
100288332	NPIPA5	1088	1.00197	-0.661071	0.391323	0.531605	0.82216	0
130752	MDH1B	2924	1.61939	-1.58981	0.390984	0.531782	0.822337	0
54623	PAF1	2357	6.10822	0.389087	0.390676	0.531944	0.822485	0
80312	TET1	9584	2.20732	1.20934	0.390559	0.532006	0.822485	0
653390	RRN3P2	2396	0.728971	-0.952891	0.389888	0.532358	0.822591	0
653121	ZBTB8A	7368	2.5232	0.826529	0.389717	0.532448	0.822591	0
26037	SIPA1L1	8492	6.27908	-0.346656	0.389671	0.532473	0.822591	0
7225	TRPC6	4612	3.60476	0.881361	0.389394	0.532618	0.822591	0
138241	C9orf85	1315	2.77118	0.919259	0.389364	0.532634	0.822591	0
23550	PSD4	5039	2.13488	-1.58526	0.38931	0.532662	0.822591	0
5170	PDPK1	7243	4.65872	-0.523074	0.389287	0.532675	0.822591	0
6444	SGCD	10144	3.78831	-0.898376	0.38916	0.532741	0.822591	0
54700	RRN3	3780	3.93119	-0.620094	0.389097	0.532774	0.822591	0
102724094	LOC102724094	407	1.89883	-0.88181	0.389003	0.532824	0.822591	0
647087	STMP1	2498	7.4399	0.240402	0.388882	0.532888	0.822591	0
2806	GOT2	2462	7.59792	-0.289067	0.388876	0.532891	0.822591	0
92935	MARS2	3087	1.64314	1.41538	0.388858	0.5329	0.822591	0
5701	PSMC2	3210	7.89665	0.270996	0.388442	0.533119	0.82272	0
84946	LTV1	2057	6.01408	0.40905	0.388441	0.53312	0.82272	0
3704	ITPA	2179	6.25689	0.338284	0.38826	0.533216	0.82272	0
5877	RABIF	3227	4.54135	0.446152	0.388135	0.533281	0.82272	0
8881	CDC16	2386	6.22833	0.382877	0.388095	0.533302	0.82272	0
5372	PMM1	1283	6.63589	0.294219	0.387698	0.533512	0.822797	0
27173	SLC39A1	3097	7.70617	-0.281113	0.38767	0.533527	0.822797	0
84808	PERM1	3454	-0.0843201	-1.30382	0.387639	0.533543	0.822797	0
6674	SPAG1	4031	0.868638	1.15281	0.387302	0.533721	0.822829	0
57045	TWSG1	3756	6.63144	0.31957	0.387093	0.533831	0.822829	0
140809	SRXN1	2689	6.32481	0.432391	0.386742	0.534017	0.822829	0
283234	CCDC88B	4920	2.54232	-1.01004	0.386608	0.534088	0.822829	0
728233	PI4KAP1	2360	1.73609	-0.987478	0.386603	0.53409	0.822829	0
56262	LRRC8A	4762	5.47867	-0.512669	0.386567	0.53411	0.822829	0
51257	MARCH2	1651	3.31412	0.619123	0.386534	0.534127	0.822829	0
1355	COX15	7318	4.64774	0.556458	0.386383	0.534207	0.822829	0
23433	RHOQ	4542	4.96802	0.420212	0.386326	0.534237	0.822829	0
10252	SPRY1	3041	1.34756	1.54946	0.386186	0.534311	0.822829	0
684959	SNORA25	132	1.7895	1.24311	0.386169	0.53432	0.822829	0
55003	PAK1IP1	1495	5.30245	0.417492	0.386121	0.534345	0.822829	0
4287	ATXN3	7080	4.45227	0.532073	0.385935	0.534444	0.822829	0
124944	C17orf49	903	5.69992	-0.308402	0.385916	0.534454	0.822829	0
1287	COL4A5	6512	5.74167	0.637528	0.385604	0.534619	0.822934	0
26769	SNORD81	43	1.54266	0.769839	0.385238	0.534813	0.822934	0
5142	PDE4B	5837	1.71412	1.54119	0.385122	0.534875	0.822934	0
26003	GORASP2	3265	7.41817	0.278651	0.385113	0.53488	0.822934	0
490	ATP2B1	6933	7.24576	0.299656	0.385078	0.534898	0.822934	0
22934	RPIA	1834	1.68413	1.04117	0.385053	0.534912	0.822934	0
22920	KIFAP3	4573	5.84846	-0.411089	0.384766	0.535063	0.822934	0
79029	SPATA5L1	2907	1.41132	-1.3157	0.384711	0.535093	0.822934	0
55017	C14orf119	2945	7.09836	-0.329917	0.384707	0.535095	0.822934	0
84329	HVCN1	1814	2.22799	-1.17102	0.384504	0.535202	0.823002	0
122786	FRMD6	5280	7.69331	0.381257	0.384181	0.535374	0.823162	0
85378	TUBGCP6	6019	3.23213	0.85064	0.383955	0.535494	0.823162	0
10793	ZNF273	4414	0.449304	1.71169	0.383948	0.535498	0.823162	0
54467	ANKIB1	6081	6.05841	-0.331672	0.383732	0.535613	0.823241	0
2801	GOLGA2	4260	6.04885	-0.358002	0.382983	0.536011	0.823365	0
255520	ELMOD2	4409	4.79843	0.490961	0.382844	0.536085	0.823365	0
85001	MGC16275	2485	2.78334	-1.0793	0.382834	0.53609	0.823365	0
84719	LINC00260	1275	2.97519	1.23045	0.382693	0.536166	0.823365	0
6919	TCEA2	2363	3.48239	0.882665	0.38255	0.536242	0.823365	0
9667	SAFB2	3318	4.89888	-0.483363	0.382527	0.536254	0.823365	0
9451	EIF2AK3	4833	2.63184	1.02472	0.382449	0.536295	0.823365	0
100652853	LINC01023	437	0.184181	-1.11602	0.382334	0.536357	0.823365	0
202181	LOC202181	2857	1.19775	-1.6804	0.382312	0.536369	0.823365	0
114915	EPB41L4A-AS1	1194	2.82661	0.672142	0.382304	0.536373	0.823365	0
79752	ZFAND1	2291	4.54649	0.56714	0.382211	0.536422	0.823365	0
9167	COX7A2L	3115	7.51311	0.291388	0.382106	0.536478	0.823365	0
9266	CYTH2	4607	5.83334	-0.38975	0.382027	0.53652	0.823365	0
84311	MRPL45	1705	5.3242	0.41248	0.381775	0.536655	0.823455	0
56935	SMCO4	975	3.09293	0.791403	0.381679	0.536706	0.823455	0
101929369		1004	-0.115296	1.22994	0.381165	0.536981	0.823762	0
100874032	PRRT3-AS1	614	2.3422	0.94714	0.381065	0.537034	0.823762	0
148266	ZNF569	4335	2.48005	0.912377	0.380792	0.537179	0.823888	0
23028	KDM1A	3107	5.94527	-0.383569	0.38008	0.53756	0.823996	0
1390	CREM	5876	4.95147	-0.471211	0.37992	0.537646	0.823996	0
153020	RASGEF1B	2962	0.124697	0.820691	0.379846	0.537686	0.823996	0
160287	LDHAL6A	2583	-0.0960491	-1.46532	0.379819	0.5377	0.823996	0
134147	CMBL	4047	5.00164	0.462763	0.379793	0.537714	0.823996	0
2119	ETV5	4102	5.66005	-0.414181	0.37974	0.537742	0.823996	0
6920	TCEA3	1750	3.72829	-0.738654	0.379657	0.537787	0.823996	0
5978	REST	7460	5.02094	-0.448891	0.379632	0.5378	0.823996	0
26986	PABPC1	2860	9.13573	0.247506	0.379589	0.537823	0.823996	0
79753	SNIP1	4605	2.92675	-0.913793	0.379206	0.538028	0.824212	0
442590	SPDYE5	3147	0.676503	1.58338	0.379087	0.538092	0.824213	0
9531	BAG3	2569	5.68134	-0.416188	0.37877	0.538262	0.824343	0
80778	ZNF34	2836	3.29157	1.03141	0.378691	0.538305	0.824343	0
79922	MRM1	1833	1.37056	1.29159	0.378239	0.538547	0.824616	0
729967	MORN2	741	5.25361	-0.436408	0.378014	0.538668	0.82467	0
55131	RBM28	2809	4.77501	-0.556694	0.377937	0.538709	0.82467	0
10652	YKT6	2766	6.09465	0.327564	0.377628	0.538875	0.824826	0
55589	BMP2K	4355	2.51834	0.912716	0.377501	0.538944	0.824833	0
51700	CYB5R2	1995	4.60205	0.734675	0.376803	0.539319	0.825264	0
22909	FAN1	5897	3.43897	0.674366	0.3766	0.539429	0.825264	0
79585	CORO7	4056	1.29083	-1.01225	0.376541	0.53946	0.825264	0
55210	ATAD3A	2807	5.23739	-0.430688	0.376504	0.53948	0.825264	0
85437	ZCRB1	1844	6.64807	0.326816	0.376243	0.539621	0.825381	0
55254	TMEM39A	5018	5.64656	0.441533	0.375926	0.539792	0.82552	0
51427	ZNF107	9610	2.46717	-1.20438	0.375838	0.539839	0.82552	0
80199	FUZ	1745	1.50579	0.997015	0.375269	0.540146	0.825892	0
7410	VAV2	4851	2.90445	0.843453	0.374982	0.540301	0.825942	0
84680	ACCS	2256	1.05666	-1.1823	0.374972	0.540306	0.825942	0
6697	SPR	1459	4.24073	0.657449	0.37452	0.540551	0.826217	0
55069	TMEM248	4238	6.30832	0.355249	0.374302	0.540669	0.826232	0
25974	MMACHC	2901	3.66394	0.875612	0.374267	0.540688	0.826232	0
91949	COG7	2937	4.79767	0.497355	0.373913	0.540879	0.826253	0
160897	GPR180	8875	4.44611	0.566927	0.37372	0.540984	0.826253	0
83541	FAM110A	2125	3.09846	1.12914	0.373584	0.541057	0.826253	0
84162	KIAA1109	15575	5.63451	-0.513749	0.373486	0.54111	0.826253	0
26768	SNORA73B	158	1.20542	1.09747	0.373486	0.54111	0.826253	0
2948	GSTM4	1917	4.60218	0.570255	0.373317	0.541202	0.826253	0
728642	CDK11A	3253	2.23426	0.477188	0.373252	0.541237	0.826253	0
55914	ERBIN	7186	6.0972	-0.351355	0.373034	0.541355	0.826253	0
3092	HIP1	8040	2.73326	-0.871262	0.372993	0.541378	0.826253	0
51734	MSRB1	1404	5.88732	0.444548	0.372956	0.541397	0.826253	0
9282	MED14	6768	4.94737	0.444198	0.372849	0.541455	0.826253	0
100507475	IDH1-AS1	491	1.12634	1.14531	0.372638	0.54157	0.826253	0
101928062	LINC01481	1340	1.63447	1.51043	0.37263	0.541574	0.826253	0
55090	MED9	2222	3.3248	-0.921083	0.37259	0.541596	0.826253	0
57695	USP37	8032	4.1471	-0.709777	0.372143	0.541839	0.826526	0
1603	DAD1	697	8.75977	-0.247102	0.372025	0.541903	0.826526	0
8898	MTMR2	4862	6.35054	-0.364182	0.371791	0.54203	0.826578	0
55216	NKAPD1	3782	4.54301	0.50695	0.371634	0.542115	0.826578	0
10673	TNFSF13B	2671	1.49453	0.772342	0.371592	0.542138	0.826578	0
27332	ZNF638	6840	5.23169	0.456248	0.371394	0.542245	0.826578	0
9555	H2AFY	2154	6.32526	0.279479	0.37128	0.542307	0.826578	0
90381	TICRR	6669	2.64349	1.08972	0.371192	0.542355	0.826578	0
4850	CNOT4	5388	4.32253	-0.537886	0.371003	0.542458	0.826578	0
4943	TBC1D25	3812	3.55728	0.716087	0.370859	0.542537	0.826578	0
284306	ZNF547	2862	2.53025	-1.07451	0.3708	0.542569	0.826578	0
22835	ZFP30	4886	0.628767	1.28067	0.370787	0.542575	0.826578	0
64841	GNPNAT1	3928	5.39344	0.399756	0.370661	0.542644	0.826585	0
55552	ZNF823	2459	3.43921	1.2405	0.370155	0.54292	0.826851	0
140710	SOGA1	14669	4.41188	0.507185	0.370005	0.543002	0.826851	0
10046	MAMLD1	4860	3.49981	0.788949	0.369988	0.543011	0.826851	0
80314	EPC1	4981	5.29522	-0.521645	0.369859	0.543081	0.826862	0
646471	LOC646471	3653	0.508728	1.44662	0.369513	0.54327	0.827051	0
9260	PDLIM7	2277	8.84525	0.223923	0.369321	0.543375	0.827114	0
51026	GOLT1B	3272	6.53842	0.298826	0.368962	0.543571	0.827263	0
220004	PPP1R32	1539	2.19429	1.97747	0.368907	0.543601	0.827263	0
23181	DIP2A	8025	3.31375	-0.758494	0.368544	0.543799	0.827372	0
972	CD74	1681	4.66687	0.74059	0.368391	0.543883	0.827372	0
11160	ERLIN2	6135	5.40971	-0.419657	0.368315	0.543924	0.827372	0
56270	WDR45B	2587	5.83983	-0.370592	0.368139	0.54402	0.827372	0
246777	SPESP1	1213	0.371318	1.76067	0.368136	0.544022	0.827372	0
5074	PAWR	1951	3.74262	0.66174	0.368074	0.544056	0.827372	0
10906	TRAFD1	3179	5.59778	0.509052	0.36795	0.544124	0.827378	0
54996	MARC2	2229	1.72023	1.27313	0.367709	0.544256	0.827481	0
221322	TBC1D32	6088	3.32909	0.945864	0.36743	0.544409	0.827616	0
322	APBB1	3616	5.33027	0.526035	0.367163	0.544555	0.827666	0
6129	RPL7	837	1.32023	-0.477163	0.36671	0.544803	0.827666	0
10608	MXD4	3773	5.32842	-0.427365	0.36666	0.544831	0.827666	0
8577	TMEFF1	2486	3.65403	-0.756531	0.366631	0.544846	0.827666	0
10636	RGS14	2406	1.94843	1.81301	0.366526	0.544904	0.827666	0
125061	AFMID	2160	3.82708	0.491221	0.366487	0.544926	0.827666	0
9526	MPDU1	1679	6.59026	0.31627	0.366443	0.54495	0.827666	0
345895	RSPH4A	2840	0.888077	-1.49374	0.36636	0.544995	0.827666	0
83932	SPRTN	4622	4.25522	-0.608513	0.366191	0.545088	0.827666	0
93185	IGSF8	2397	4.40982	0.628313	0.366141	0.545115	0.827666	0
7405	UVRAG	5166	4.26661	0.706759	0.366087	0.545145	0.827666	0
5010	CLDN11	2859	11.5294	0.272773	0.365875	0.545261	0.827679	0
9064	MAP3K6	4348	3.15908	1.09259	0.365838	0.545281	0.827679	0
5432	POLR2C	1804	6.21268	0.407887	0.365548	0.545441	0.827824	0
7955	RNF217-AS1	5342	0.554131	1.82289	0.364935	0.545778	0.828131	0
149603	RNF187	3133	4.83411	-0.429515	0.364447	0.546047	0.828131	0
3628	INPP1	2163	3.33376	0.7859	0.364415	0.546064	0.828131	0
11073	TOPBP1	5346	4.26624	0.609376	0.364378	0.546085	0.828131	0
57786	RBAK	6269	3.78159	-0.801618	0.364213	0.546176	0.828131	0
57673	BEND3	6660	1.55848	-1.41753	0.364191	0.546188	0.828131	0
100129195	ZSCAN16-AS1	2186	3.21938	-0.48188	0.364163	0.546203	0.828131	0
11011	TLK2	5916	4.17513	0.465598	0.364081	0.546248	0.828131	0
7620	ZNF69	1772	0.739993	1.26782	0.363896	0.546351	0.828131	0
128229	TSACC	1199	1.1316	1.60994	0.363894	0.546352	0.828131	0
29116	MYLIP	3071	3.03388	-0.989966	0.363846	0.546378	0.828131	0
1349	COX7B	456	7.37143	0.238521	0.363785	0.546412	0.828131	0
60493	FASTKD5	2863	4.46471	0.680021	0.363587	0.546521	0.8282	0
119016	AGAP4	2898	0.472268	-0.945072	0.363454	0.546594	0.828214	0
79583	TMEM231	3125	2.45066	-0.813529	0.362994	0.546848	0.828265	0
9328	GTF3C5	2441	6.04705	0.428532	0.362854	0.546925	0.828265	0
10640	EXOC5	8511	5.8112	-0.361791	0.3624	0.547176	0.828265	0
55837	EAPP	1348	5.44031	-0.378991	0.362395	0.547179	0.828265	0
51177	PLEKHO1	2807	3.90095	-0.553354	0.362273	0.547247	0.828265	0
6843	VAMP1	3360	2.47443	-1.03852	0.362265	0.547251	0.828265	0
9184	BUB3	2764	8.56255	0.246143	0.362218	0.547277	0.828265	0
81602	CDADC1	3401	2.41947	0.971714	0.362184	0.547296	0.828265	0
100113381	SNORD19B	93	-0.12822	-0.959495	0.362172	0.547302	0.828265	0
123355	LRRC28	6302	4.63912	0.682337	0.362133	0.547324	0.828265	0
26258	BLOC1S6	4533	6.10945	-0.31575	0.361975	0.547412	0.828265	0
4744	NEFH	3719	2.29532	-1.38815	0.361912	0.547446	0.828265	0
79415	CYBC1	3195	5.9072	0.417101	0.361874	0.547468	0.828265	0
84640	USP38	7817	3.80421	-0.634968	0.361666	0.547583	0.828265	0
10838	ZNF275	6320	4.95823	-0.590236	0.361656	0.547588	0.828265	0
29896	TRA2A	2234	6.71079	-0.26327	0.36141	0.547724	0.82835	0
11077	HSF2BP	1899	1.12669	1.7177	0.361323	0.547773	0.82835	0
9866	TRIM66	9753	1.3355	-1.26484	0.361056	0.547921	0.828477	0
5990	RFX2	4112	2.17041	-1.15823	0.360532	0.548211	0.828808	0
11218	DDX20	3510	4.00627	-0.763787	0.360323	0.548327	0.828808	0
284323	ZNF780A	7507	2.21868	-0.944366	0.360315	0.548332	0.828808	0
6508	SLC4A3	4326	3.29241	-0.942808	0.360163	0.548416	0.828838	0
440498	HSBP1L1	750	3.62337	0.647666	0.359427	0.548824	0.829352	0
6433	SFSWAP	3405	4.27855	0.546589	0.359209	0.548946	0.829352	0
389119	FAM212A	1040	2.18752	1.19769	0.359206	0.548948	0.829352	0
153241	CEP120	4711	1.99275	1.00609	0.359031	0.549045	0.829401	0
112609	MRAP2	2707	3.50302	1.18925	0.358912	0.549111	0.829405	0
8971	H1FX	1507	1.37876	0.654305	0.358741	0.549206	0.829446	0
221178	SPATA13	10802	3.03134	-0.933553	0.358633	0.549266	0.829446	0
84164	ASCC2	2823	5.94518	0.389931	0.358317	0.549443	0.829488	0
4082	MARCKS	4304	8.38554	-0.224512	0.358246	0.549482	0.829488	0
3708	ITPR1	10242	2.8286	-1.27107	0.357918	0.549665	0.829488	0
8339	HIST1H2BG	444	0.155078	-1.14434	0.357891	0.54968	0.829488	0
64895	PAPOLG	7386	2.48253	-0.859784	0.357591	0.549847	0.829488	0
55920	RCC2	4163	5.12535	-0.366806	0.357514	0.54989	0.829488	0
440465	BAIAP2-DT	4421	3.11599	0.733723	0.357472	0.549914	0.829488	0
57584	ARHGAP21	7167	4.94835	0.473169	0.357428	0.549938	0.829488	0
692212	SNORD99	80	1.61295	-1.05693	0.357408	0.549949	0.829488	0
51528	JKAMP	2972	7.08934	0.273529	0.357307	0.550006	0.829488	0
10148	EBI3	1137	1.41959	-1.13929	0.357249	0.550038	0.829488	0
26010	SPATS2L	7133	6.96948	-0.285648	0.357202	0.550064	0.829488	0
4907	NT5E	4068	8.15487	-0.268179	0.356859	0.550256	0.829681	0
79791	FBXO31	6107	4.11778	-0.687894	0.356567	0.550419	0.829725	0
26053	AUTS2	7006	3.17923	-0.901909	0.356238	0.550603	0.829725	0
285343	TCAIM	5471	4.0844	-0.673399	0.356149	0.550653	0.829725	0
152006	RNF38	5560	3.94922	-0.565107	0.35605	0.550708	0.829725	0
7738	ZNF184	6589	1.76694	-1.32011	0.356048	0.550709	0.829725	0
55643	BTBD2	2618	3.94294	-0.467019	0.356047	0.55071	0.829725	0
54477	PLEKHA5	9582	4.19731	-0.568493	0.356003	0.550735	0.829725	0
23514	SPIDR	3435	4.4994	-0.524563	0.355489	0.551022	0.830062	0
22852	ANKRD26	6779	3.65155	0.544507	0.355315	0.55112	0.830112	0
148046	CIRBP-AS1	1356	0.595657	1.44651	0.35413	0.551785	0.830408	0
23541	SEC14L2	4855	4.16051	-0.64222	0.35406	0.551824	0.830408	0
80308	FLAD1	3156	6.07997	0.398215	0.353997	0.551859	0.830408	0
51056	LAP3	2100	6.24777	0.373033	0.353834	0.551951	0.830408	0
64897	C12orf43	2911	4.84309	0.495147	0.353767	0.551988	0.830408	0
93611	FBXO44	3527	1.34744	1.06462	0.353548	0.552111	0.830408	0
8405	SPOP	3141	5.73404	0.417946	0.353535	0.552119	0.830408	0
5865	RAB3B	12844	8.98754	0.236561	0.353385	0.552203	0.830408	0
23151	GRAMD4	4490	0.984032	-1.24847	0.353339	0.552229	0.830408	0
7494	XBP1	1820	6.05421	-0.365557	0.353057	0.552387	0.830408	0
84461	NEURL4	5187	3.04493	1.10869	0.353027	0.552404	0.830408	0
619562	SNORA3A	130	0.131337	1.28139	0.352766	0.552552	0.830408	0
6665	SOX15	1394	0.544708	-1.33894	0.352679	0.552601	0.830408	0
29088	MRPL15	1749	7.05894	-0.321373	0.352572	0.552661	0.830408	0
5728	PTEN	8861	7.62813	-0.308119	0.352485	0.55271	0.830408	0
79814	AGMAT	3154	0.838619	1.86448	0.35248	0.552712	0.830408	0
440081	DDX12P	3909	1.03681	1.13992	0.352464	0.552722	0.830408	0
51363	CHST15	6524	4.53067	-0.536174	0.352457	0.552725	0.830408	0
9907	AP5Z1	5519	4.05353	-0.530354	0.352417	0.552748	0.830408	0
8100	IFT88	3636	3.85768	0.614632	0.352208	0.552866	0.830408	0
85313	PPIL4	2534	5.21921	0.412821	0.352118	0.552916	0.830408	0
79612	NAA16	4592	2.82718	-0.819091	0.351944	0.553015	0.830408	0
339290	LINC00667	3977	4.84895	0.431532	0.351738	0.553131	0.830408	0
93081	TEX30	1397	5.30694	0.428611	0.351711	0.553146	0.830408	0
51027	BOLA1	1102	3.9049	0.670889	0.351582	0.553219	0.830408	0
4929	NR4A2	3531	4.02724	-0.984899	0.35154	0.553243	0.830408	0
9703	KIAA0100	7689	6.14721	-0.324519	0.351537	0.553244	0.830408	0
25898	RCHY1	4501	4.847	-0.508372	0.351511	0.553259	0.830408	0
283209	PGM2L1	8513	4.95971	-0.482051	0.351457	0.553289	0.830408	0
23625	FAM89B	1458	4.10278	-0.524168	0.35145	0.553293	0.830408	0
151230	KLHL23	4075	3.67294	0.673057	0.351428	0.553306	0.830408	0
55721	IQCC	2293	2.11386	1.21668	0.350842	0.553637	0.830618	0
85002	FAM86B1	2438	0.0819932	0.960659	0.350741	0.553694	0.830618	0
1785	DNM2	3805	4.87218	0.40219	0.350681	0.553728	0.830618	0
51103	NDUFAF1	1731	5.38538	0.387794	0.35067	0.553734	0.830618	0
80008	TMEM156	1934	0.533144	-1.50807	0.350451	0.553858	0.830618	0
84838	ZNF496	6716	3.99068	-0.691818	0.350337	0.553922	0.830618	0
4794	NFKBIE	2581	2.15875	-1.22279	0.350315	0.553935	0.830618	0
8678	BECN1	2166	6.32018	-0.361414	0.350272	0.553959	0.830618	0
79594	MUL1	2458	5.72451	-0.417825	0.350136	0.554036	0.830637	0
51398	WDR83OS	861	7.79641	-0.230297	0.349997	0.554115	0.830659	0
123283	TARSL2	3294	2.57572	0.794035	0.349796	0.554229	0.830666	0
2282	FKBP1AP1	1643	3.36045	0.379772	0.349761	0.554248	0.830666	0
7536	SF1	4228	5.97552	0.301657	0.349623	0.554326	0.830687	0
3183	HNRNPC	3251	7.797	0.216718	0.349363	0.554474	0.830812	0
5719	PSMD13	1842	7.75571	0.309637	0.34891	0.554731	0.831073	0
57325	KAT14	3848	3.95696	-0.700441	0.348761	0.554815	0.831073	0
266971	PIPSL	3776	0.801713	0.413423	0.348707	0.554846	0.831073	0
23092	ARHGAP26	9041	0.664232	1.62231	0.348603	0.554905	0.831073	0
124402	UBALD1	1413	-0.0112978	-0.868498	0.348342	0.555053	0.831081	0
151556	GPR155	7599	3.12682	-0.763879	0.348317	0.555067	0.831081	0
22913	RALY	4773	5.23035	0.410887	0.348254	0.555103	0.831081	0
55034	MOCOS	2727	2.12697	0.946805	0.348032	0.555229	0.831108	0
11267	SNF8	1392	5.47737	0.338497	0.347996	0.55525	0.831108	0
80723	SLC35G2	2060	4.51812	0.664867	0.347561	0.555497	0.831292	0
10724	MGEA5	5202	6.14796	-0.361332	0.3472	0.555703	0.831292	0
57209	ZNF248	6046	2.95172	-0.937587	0.347063	0.55578	0.831292	0
256126	SYCE2	933	1.17041	1.37961	0.347062	0.555781	0.831292	0
9774	BCLAF1	7263	7.03726	0.271863	0.346976	0.55583	0.831292	0
9194	SLC16A7	12407	4.5556	-0.475643	0.346782	0.55594	0.831292	0
6780	STAU1	4263	6.37984	-0.311494	0.346695	0.55599	0.831292	0
148022	TICAM1	2722	2.26211	-0.798868	0.346493	0.556105	0.831292	0
50640	PNPLA8	4973	5.48378	-0.456118	0.346455	0.556127	0.831292	0
79786	KLHL36	7559	4.81024	-0.511114	0.346441	0.556135	0.831292	0
619569	SNORA41	132	-0.218754	1.32229	0.346432	0.55614	0.831292	0
4646	MYO6	8678	5.00801	-0.42011	0.346425	0.556144	0.831292	0
27148	STK36	4935	4.36729	0.756495	0.345556	0.55664	0.831937	0
54974	THG1L	3125	4.39178	-0.478509	0.345338	0.556764	0.832027	0
7326	UBE2G1	4208	5.28155	-0.402594	0.344546	0.557217	0.832599	0
54943	DNAJC28	1910	0.454072	-1.37868	0.344366	0.55732	0.832599	0
93164	HTR7P1	4389	2.79615	0.979454	0.344144	0.557447	0.832599	0
998	CDC42	3155	8.16998	-0.211202	0.344046	0.557503	0.832599	0
9682	KDM4A	4509	4.88946	0.59666	0.344027	0.557514	0.832599	0
6844	VAMP2	2588	5.33066	0.318526	0.343993	0.557533	0.832599	0
5141	PDE4A	5869	3.12259	-0.613268	0.343876	0.5576	0.832604	0
389203	SMIM20	1014	4.71094	-0.483587	0.3437	0.557701	0.832658	0
689	BTF3	1249	8.17612	0.225718	0.343538	0.557794	0.832693	0
90853	SPOCD1	3962	7.7868	-0.284773	0.343434	0.557854	0.832693	0
492311	IGIP	2871	2.92351	-0.837521	0.342832	0.558199	0.833112	0
26770	SNORD79	81	0.0840371	0.744319	0.342444	0.558422	0.833256	0
403313	PLPP6	2979	2.81001	0.828992	0.342441	0.558424	0.833256	0
57415	C3orf14	3835	3.00669	0.713604	0.342149	0.558591	0.833259	0
54931	TRMT10C	1845	5.00879	0.442273	0.342022	0.558665	0.833259	0
56731	SLC2A4RG	2279	3.67459	0.506299	0.341988	0.558684	0.833259	0
55764	IFT122	4570	4.46888	-0.560257	0.341947	0.558708	0.833259	0
51123	ZNF706	3115	5.54927	-0.378081	0.341877	0.558748	0.833259	0
11112	HIBADH	1998	6.29274	0.381729	0.341569	0.558925	0.83333	0
10868	USP20	4619	3.6774	-0.690532	0.341342	0.559056	0.83333	0
28232	SLCO3A1	6125	2.44353	-0.837783	0.341139	0.559172	0.83333	0
55337	C19orf66	2135	4.72725	0.42567	0.341108	0.55919	0.83333	0
8764	TNFRSF14	3501	4.69476	0.704302	0.340848	0.55934	0.83333	0
54879	ST7L	4812	3.53248	0.592032	0.340826	0.559353	0.83333	0
100862671	TMEM265	2100	1.87197	-0.905534	0.340816	0.559358	0.83333	0
114932	MRFAP1L1	1591	5.92925	-0.408487	0.340803	0.559366	0.83333	0
5929	RBBP5	4411	4.92633	-0.51309	0.340594	0.559487	0.83333	0
2644	GCHFR	713	3.28027	-1.14236	0.340575	0.559498	0.83333	0
283104	SBF2-AS1	2708	1.58357	1.09085	0.340495	0.559543	0.83333	0
3841	KPNA5	2158	0.873602	1.07767	0.340452	0.559568	0.83333	0
2747	GLUD2	2335	-0.180171	-0.573053	0.340285	0.559665	0.833377	0
221092	HNRNPUL2	5147	4.29702	0.45602	0.339835	0.559925	0.833509	0
100526837	EEF1E1-BLOC1S5	2534	3.36785	0.740381	0.339789	0.559951	0.833509	0
123811	FOPNL	2410	5.57474	0.388188	0.339763	0.559966	0.833509	0
5908	RAP1B	2151	5.30986	0.303472	0.339413	0.560168	0.833509	0
84108	PCGF6	2230	2.02277	-0.817292	0.339384	0.560185	0.833509	0
57336	ZNF287	7961	3.74546	-0.669674	0.339328	0.560218	0.833509	0
55752	SEPT11	5803	8.38523	0.225574	0.339229	0.560275	0.833509	0
100506581	C16orf95	1161	2.88852	0.904067	0.339055	0.560375	0.833509	0
84549	MAK16	3574	4.38433	0.523884	0.339	0.560407	0.833509	0
221302	ZUP1	2211	3.2229	-0.793917	0.338935	0.560444	0.833509	0
25983	NGDN	1588	5.3579	-0.475782	0.338905	0.560462	0.833509	0
5156	PDGFRA	7961	7.9395	-0.334668	0.338701	0.56058	0.833589	0
8270	LAGE3	949	3.92628	0.434407	0.338491	0.560702	0.833674	0
643723	LYPLAL1-DT	1627	2.39402	1.21889	0.338245	0.560844	0.83379	0
729082	OIP5-AS1	1894	4.4403	0.529736	0.338037	0.560964	0.833817	0
101928659	LOC101928659	401	0.997288	0.922073	0.337991	0.560991	0.833817	0
5091	PC	4241	3.56997	0.791087	0.337801	0.561101	0.833885	0
22944	KIN	6394	4.56772	0.515335	0.337499	0.561276	0.833947	0
2009	EML1	4520	3.83625	0.740594	0.337337	0.561371	0.833947	0
85461	TANC1	7512	5.50916	-0.476518	0.337328	0.561376	0.833947	0
58191	CXCL16	2402	0.689217	1.78634	0.337284	0.561401	0.833947	0
79639	TMEM53	2363	3.18416	0.749622	0.337001	0.561565	0.834095	0
6391	SDHC	2879	6.1409	-0.264237	0.336882	0.561634	0.834102	0
9652	TTC37	5704	6.54852	-0.247179	0.336737	0.561719	0.834132	0
2271	FH	1867	7.41515	0.241745	0.336467	0.561876	0.834181	0
8338	HIST2H2AC	437	0.155185	-1.00743	0.336436	0.561894	0.834181	0
103	ADAR	7092	7.04864	-0.259717	0.336348	0.561945	0.834181	0
81556	INTS14	2873	5.53194	-0.445565	0.335783	0.562274	0.834399	0
64785	GINS3	2391	3.15113	1.04352	0.335689	0.562328	0.834399	0
113802	HENMT1	2041	2.6772	0.995987	0.33535	0.562525	0.834399	0
23659	PLA2G15	2723	6.21303	-0.450571	0.33533	0.562537	0.834399	0
6595	SMARCA2	6886	5.73733	-0.45183	0.335174	0.562628	0.834399	0
6204	RPS10	880	5.2818	0.257859	0.3351	0.562671	0.834399	0
10371	SEMA3A	5659	5.07644	-0.838961	0.335075	0.562686	0.834399	0
23387	SIK3	6475	4.33129	-0.641457	0.335022	0.562717	0.834399	0
1743	DLST	3566	1.39814	1.28577	0.334948	0.56276	0.834399	0
84305	PYM1	1276	4.5776	-0.498931	0.334735	0.562884	0.834399	0
8690	JRKL	3570	3.39563	0.566145	0.334693	0.562908	0.834399	0
55664	CDC37L1	3515	4.5466	-0.487463	0.334627	0.562947	0.834399	0
441194	PMS2CL	1738	0.69383	-1.18634	0.33462	0.562951	0.834399	0
6602	SMARCD1	3429	1.92356	0.498259	0.334377	0.563093	0.834399	0
79657	RPAP3	3687	4.87491	0.440799	0.334303	0.563136	0.834399	0
285193	DUSP28	1555	1.98145	1.10731	0.334153	0.563224	0.834399	0
734	OSGIN2	4523	3.65633	-0.696132	0.334009	0.563308	0.834399	0
9240	PNMA1	2643	5.65708	-0.446178	0.33393	0.563354	0.834399	0
50618	ITSN2	10039	4.66792	-0.514278	0.33384	0.563407	0.834399	0
100507373	LOC100507373	2887	0.368031	-1.40579	0.333756	0.563456	0.834399	0
94005	PIGS	2873	6.73367	0.369761	0.333706	0.563485	0.834399	0
80762	NDFIP1	3597	5.68755	-0.331918	0.333661	0.563511	0.834399	0
84299	MIEN1	1517	6.80637	-0.259735	0.333374	0.563679	0.834552	0
65264	UBE2Z	3126	7.22111	-0.283086	0.333076	0.563854	0.834715	0
57544	TXNDC16	4641	2.29635	0.8612	0.332486	0.564199	0.835103	0
113026	PLCD3	3468	3.72753	-0.607295	0.332408	0.564245	0.835103	0
79172	CENPO	4435	3.78077	0.646539	0.332153	0.564394	0.835228	0
57448	BIRC6	15702	6.42435	-0.338111	0.331871	0.56456	0.835378	0
9373	PLAA	4957	5.23999	0.389045	0.331602	0.564717	0.835516	0
23586	DDX58	4756	4.3581	-0.653968	0.331484	0.564786	0.835522	0
652965	SNORA48	135	-0.0373239	-1.24177	0.331196	0.564956	0.835633	0
7710	ZNF154	6914	1.12746	1.17393	0.331079	0.565025	0.835633	0
5888	RAD51	2420	4.90925	0.701068	0.331027	0.565055	0.835633	0
9208	LRRFIP1	7773	7.36786	-0.297635	0.330518	0.565354	0.83598	0
51319	RSRC1	1739	4.43447	0.499997	0.330311	0.565476	0.836064	0
8864	PER2	6342	3.58888	-0.818487	0.329906	0.565714	0.836303	0
5569	PKIA	4201	3.54824	0.814774	0.329817	0.565767	0.836303	0
2187	FANCB	3015	2.79022	-1.0566	0.328959	0.566273	0.836956	0
55172	DNAAF2	2963	2.45106	-0.710902	0.328507	0.566539	0.837016	0
389	RHOC	1621	9.91793	-0.204178	0.32847	0.566561	0.837016	0
143903	LAYN	2827	4.72413	0.476995	0.328407	0.566599	0.837016	0
22820	COPG1	3074	8.25716	-0.237747	0.328347	0.566634	0.837016	0
5562	PRKAA1	5130	6.23332	0.292511	0.328341	0.566637	0.837016	0
123688	HYKK	4284	2.209	-1.05466	0.32808	0.566792	0.837149	0
84306	PDCD2L	1157	2.7606	0.888505	0.327915	0.566889	0.837197	0
11212	PLPBP	2569	5.5808	-0.360462	0.327609	0.567071	0.837328	0
10992	SF3B2	2894	7.50562	0.217619	0.327483	0.567145	0.837328	0
221264	AK9	8459	1.02939	1.3318	0.327358	0.567219	0.837328	0
4849	CNOT3	2887	1.09917	-0.767217	0.327171	0.56733	0.837328	0
79158	GNPTAB	5630	5.27497	-0.486993	0.327168	0.567331	0.837328	0
3421	IDH3G	1723	6.58973	0.331719	0.327	0.567431	0.837328	0
3653	IPW	4498	3.41158	0.611725	0.327	0.567431	0.837328	0
22936	ELL2	6046	5.72977	-0.359251	0.326545	0.567701	0.837631	0
9391	CIAO1	4036	6.34739	0.328913	0.326329	0.567829	0.837717	0
57474	ZNF490	6098	2.63621	-0.646092	0.326228	0.567889	0.837717	0
83460	EMC6	862	2.80563	0.397909	0.326023	0.56801	0.8378	0
6943	TCF21	3653	1.43692	1.20198	0.325423	0.568367	0.838113	0
100996842	LOC100996842	1346	1.87369	-0.81816	0.325335	0.568419	0.838113	0
64743	WDR13	2818	5.86962	0.38942	0.325242	0.568475	0.838113	0
23640	HSPBP1	2064	5.74587	0.336886	0.325231	0.568481	0.838113	0
11173	ADAMTS7	5522	2.27838	-0.808291	0.32511	0.568553	0.838123	0
728658	RPL13AP5	658	7.23338	-0.20933	0.324884	0.568687	0.838212	0
57472	CNOT6	6337	4.78641	-0.390957	0.32479	0.568743	0.838212	0
55863	TMEM126B	1341	5.88534	-0.360205	0.324623	0.568842	0.838263	0
57697	FANCM	7151	3.49145	0.814646	0.324143	0.569129	0.83859	0
6936	GCFC2	4999	3.37121	0.540318	0.323718	0.569382	0.838595	0
3303	HSPA1A	12145	0.132935	-0.739865	0.323654	0.56942	0.838595	0
10878	CFHR3	1640	-0.439785	-1.03103	0.323601	0.569452	0.838595	0
10920	COPS8	2323	7.19075	0.276535	0.323376	0.569586	0.838595	0
81037	CLPTM1L	2471	5.88935	0.311285	0.323225	0.569676	0.838595	0
221443	OARD1	2068	4.05243	0.548614	0.323021	0.569798	0.838595	0
80155	NAA15	5554	6.4626	0.353008	0.32296	0.569834	0.838595	0
775	CACNA1C	14169	0.197112	0.992075	0.322951	0.56984	0.838595	0
1060	CENPC	3349	2.79409	-0.719963	0.322826	0.569914	0.838595	0
56929	FEM1C	5813	3.91191	-0.66423	0.322825	0.569915	0.838595	0
388536	ZNF790	2853	1.77651	-1.0403	0.322788	0.569937	0.838595	0
55437	STRADB	2322	3.85635	-0.553102	0.322751	0.569959	0.838595	0
57452	GALNT16	4309	-0.225756	1.13227	0.322658	0.570015	0.838595	0
100129842	ZNF737	8391	1.97574	1.16591	0.322616	0.57004	0.838595	0
23241	PACS2	6863	4.20029	-0.641503	0.322183	0.570299	0.838833	0
6450	SH3BGR	1468	1.61475	1.41132	0.322067	0.570368	0.838833	0
6683	SPAST	5213	3.36613	-0.683473	0.32202	0.570396	0.838833	0
22955	SCMH1	3855	4.55153	0.602086	0.321672	0.570604	0.839044	0
63939	FAM217B	5266	3.72644	-0.680087	0.321053	0.570975	0.839446	0
2941	GSTA4	1341	5.65013	-0.367791	0.320933	0.571047	0.839446	0
8079	MLF2	1923	8.45413	-0.202018	0.320892	0.571072	0.839446	0
55196	KIAA1551	6232	1.39563	0.845769	0.320688	0.571194	0.83953	0
10138	YAF2	9433	4.76978	-0.435449	0.320463	0.571329	0.839633	0
7776	ZNF236	8179	4.24229	-0.74442	0.320285	0.571436	0.839695	0
22	ABCB7	2528	3.88813	-0.762188	0.320101	0.571547	0.839707	0
54537	FAM35A	3660	3.368	0.501428	0.320055	0.571575	0.839707	0
728841	NBPF8	6024	1.36207	0.717245	0.319599	0.571849	0.840014	0
116840	CNTROB	4146	4.22612	0.621019	0.319169	0.572107	0.840171	0
25921	ZDHHC5	4560	5.34888	-0.381253	0.319126	0.572134	0.840171	0
7187	TRAF3	7776	3.1559	-0.710301	0.319027	0.572193	0.840171	0
23067	SETD1B	8195	3.90657	0.465694	0.31899	0.572215	0.840171	0
23275	POFUT2	4823	4.96454	0.492813	0.318832	0.57231	0.840205	0
84936	ZFYVE19	2397	3.50969	0.682779	0.318435	0.57255	0.840205	0
9546	APBA3	2158	1.88586	0.952656	0.318368	0.57259	0.840205	0
23228	PLCL2	4352	2.3082	-0.921481	0.318358	0.572596	0.840205	0
51545	ZNF581	1226	3.91506	0.601605	0.318293	0.572635	0.840205	0
23412	COMMD3	497	5.06651	-0.346905	0.318257	0.572657	0.840205	0
84940	CORO6	2397	2.58303	1.09836	0.31814	0.572727	0.840205	0
113277	TMEM106A	3333	2.95813	0.83061	0.31809	0.572758	0.840205	0
9675	TTI1	3965	4.27354	-0.612939	0.317831	0.572914	0.840269	0
8681	JMJD7-PLA2G4B	742	2.91365	-0.908078	0.317595	0.573057	0.840269	0
84933	C8orf76	644	2.57408	-0.616735	0.317441	0.573149	0.840269	0
10004	NAALADL1	2687	4.05265	0.729961	0.317278	0.573248	0.840269	0
286144	TRIQK	4113	5.05078	-0.504753	0.317205	0.573292	0.840269	0
6879	TAF7	2295	6.84533	-0.326334	0.317154	0.573323	0.840269	0
11056	DDX52	6510	5.55306	-0.399753	0.316917	0.573466	0.840269	0
100289574	HERC2P4	2708	-0.101364	0.806658	0.316832	0.573517	0.840269	0
51260	PBDC1	1314	5.84965	0.367975	0.316815	0.573528	0.840269	0
133308	SLC9B2	3349	2.86124	0.875664	0.316741	0.573573	0.840269	0
5087	PBX1	6903	5.19505	-0.423034	0.316688	0.573605	0.840269	0
100506394	GAS6-AS2	1942	2.84816	1.08283	0.316475	0.573734	0.840269	0
100532731	COMMD3-BMI1	445	4.88279	-0.39132	0.316357	0.573805	0.840269	0
2738	GLI4	1343	0.7115	0.834719	0.316321	0.573827	0.840269	0
27295	PDLIM3	3040	5.00517	-0.63174	0.316307	0.573836	0.840269	0
113622	ADPRHL1	2178	1.55793	-1.2066	0.316207	0.573896	0.840269	0
56521	DNAJC12	1528	2.37087	-0.981271	0.316191	0.573906	0.840269	0
223	ALDH9A1	2500	7.45152	0.264179	0.31603	0.574003	0.840317	0
122809	SOCS4	7012	3.26672	-0.540417	0.315231	0.574488	0.840931	0
10605	PAIP1	2875	3.50119	-0.386728	0.315087	0.574575	0.840964	0
55975	KLHL7	4093	5.08924	0.455904	0.314874	0.574704	0.841058	0
6745	SSR1	9776	8.48324	-0.241742	0.314699	0.574811	0.841118	0
997	CDC34	1445	1.44988	-0.625755	0.314547	0.574903	0.841158	0
5501	PPP1CC	2511	6.65697	-0.316217	0.313828	0.575341	0.841664	0
23729	SHPK	3838	3.43838	-0.796127	0.313656	0.575445	0.841664	0
7462	LAT2	2191	1.78823	1.28183	0.313522	0.575527	0.841664	0
9275	BCL7B	2065	4.8317	-0.444742	0.313387	0.575609	0.841664	0
83930	STARD3NL	1744	6.46829	-0.328111	0.313323	0.575648	0.841664	0
9592	IER2	2046	5.44697	-0.417956	0.313267	0.575683	0.841664	0
64858	DCLRE1B	3878	2.58222	0.85549	0.313231	0.575704	0.841664	0
286257	PAXX	828	4.43611	0.478527	0.312393	0.576215	0.842231	0
100507303	SNHG19	357	2.59232	0.635851	0.312166	0.576354	0.842231	0
116150	NUS1	4807	4.62064	-0.375799	0.312097	0.576396	0.842231	0
51174	TUBD1	2601	3.93746	-0.685863	0.312091	0.5764	0.842231	0
8495	PPFIBP2	4041	2.24412	1.61923	0.311933	0.576497	0.842231	0
284358	MAMSTR	2283	2.56923	0.815555	0.311896	0.576519	0.842231	0
2023	ENO1	3253	11.0808	0.195202	0.311702	0.576637	0.842231	0
84832	ANKRD36BP1	1850	0.289561	-1.10344	0.31165	0.576669	0.842231	0
54977	SLC25A38	2124	5.0514	0.455084	0.311578	0.576714	0.842231	0
221078	NSUN6	2570	2.30407	-0.764107	0.31153	0.576743	0.842231	0
155400	NSUN5P1	2048	2.56432	-0.649969	0.31113	0.576988	0.842419	0
126003	TRAPPC5	850	6.39746	0.246024	0.311107	0.577002	0.842419	0
388963	C2orf81	2490	3.23144	-0.795154	0.310998	0.577069	0.842421	0
9923	ZBTB40	8992	3.96366	-0.650146	0.310657	0.577277	0.842631	0
3669	ISG20	3884	3.02536	0.995706	0.310483	0.577384	0.842692	0
1107	CHD3	7604	5.50754	-0.376867	0.310092	0.577624	0.842797	0
56901	NDUFA4L2	1188	-0.0226849	1.25572	0.310043	0.577654	0.842797	0
57532	NUFIP2	10880	5.24321	-0.393403	0.309931	0.577723	0.842797	0
65977	PLEKHA3	2469	2.21307	-0.616244	0.309871	0.577759	0.842797	0
4714	NDUFB8	951	8.55327	0.209543	0.309834	0.577782	0.842797	0
5357	PLS1	4128	2.23317	-1.29327	0.309711	0.577858	0.842812	0
54535	CCHCR1	18180	0.136002	0.952488	0.309167	0.578192	0.843204	0
6747	SSR3	4600	8.79105	-0.190486	0.308937	0.578333	0.84322	0
4121	MAN1A1	5027	5.18752	-0.366157	0.30889	0.578362	0.84322	0
8574	AKR7A2	2619	6.66761	-0.36494	0.308832	0.578398	0.84322	0
116068	LYSMD3	4260	4.06021	0.544613	0.308451	0.578632	0.843358	0
5203	PFDN4	1346	5.58282	0.304401	0.308337	0.578703	0.843358	0
57122	NUP107	6273	5.69572	-0.41746	0.308261	0.578749	0.843358	0
55718	POLR3E	3731	4.86436	0.553361	0.308154	0.578815	0.843358	0
550631	CCDC157	5726	1.52864	-0.994155	0.308024	0.578895	0.843358	0
410	ARSA	4315	4.16479	0.544487	0.307924	0.578957	0.843358	0
4012	LNPEP	4795	3.38491	-0.867103	0.307825	0.579018	0.843358	0
55095	SAMD4B	4499	5.27876	-0.356676	0.307799	0.579034	0.843358	0
115825	WDFY2	3809	4.50906	0.613767	0.307726	0.579079	0.843358	0
4548	MTR	10558	4.23277	0.523529	0.307519	0.579206	0.843448	0
51310	SLC22A17	2458	3.25481	-0.673725	0.30741	0.579274	0.843452	0
28955	DEXI	1501	3.34944	0.63302	0.307181	0.579415	0.843508	0
6788	STK3	3338	4.15518	-0.524033	0.307136	0.579443	0.843508	0
162993	ZNF846	2133	1.30689	-1.03618	0.306708	0.579708	0.843798	0
80781	COL18A1	6799	6.39861	-0.342131	0.305623	0.580379	0.84468	0
29915	HCFC2	5735	3.67472	0.666235	0.305518	0.580444	0.84468	0
134492	NUDCD2	8884	5.93053	0.294741	0.305322	0.580565	0.844761	0
3176	HNMT	4178	4.45023	0.587772	0.305138	0.580679	0.844832	0
3189	HNRNPH3	2883	7.44884	0.256729	0.304964	0.580787	0.84484	0
10294	DNAJA2	3048	6.29362	-0.278134	0.304918	0.580815	0.84484	0
11159	RABL2A	2218	1.05824	-0.947101	0.304705	0.580948	0.844938	0
57217	TTC7A	5773	3.50911	-0.823698	0.304014	0.581377	0.845233	0
101928578	RAP2C-AS1	3422	2.61604	1.28228	0.303966	0.581407	0.845233	0
6383	SDC2	3485	6.67006	-0.339164	0.30395	0.581416	0.845233	0
57610	RANBP10	5884	4.47101	0.644212	0.30395	0.581417	0.845233	0
1174	AP1S1	1297	5.75369	0.288323	0.303709	0.581566	0.845233	0
401466	C8orf59	1184	5.11181	-0.271938	0.303706	0.581568	0.845233	0
57102	C12orf4	3861	4.1083	0.584253	0.303634	0.581613	0.845233	0
134218	DNAJC21	6208	4.64358	0.441567	0.30341	0.581752	0.845233	0
54553	MIR4453HG	3000	2.50762	-1.146	0.303378	0.581772	0.845233	0
825	CAPN3	3662	0.865501	1.4228	0.303327	0.581804	0.845233	0
8841	HDAC3	1945	6.38965	-0.308791	0.303134	0.581925	0.84527	0
10773	ZBTB6	4104	3.2613	-0.76635	0.303076	0.58196	0.84527	0
79970	ZNF767P	3791	2.22817	-1.01909	0.302461	0.582344	0.845732	0
64400	AKTIP	2511	3.97371	0.583507	0.302338	0.582421	0.845749	0
92170	MTG1	1614	6.18358	0.346053	0.302026	0.582615	0.845784	0
113179	ADAT3	1558	0.233798	1.23653	0.302012	0.582624	0.845784	0
90678	LRSAM1	3450	3.43014	0.614138	0.301902	0.582693	0.845784	0
90317	ZNF616	4453	2.33737	1.26157	0.301678	0.582832	0.845784	0
128977	C22orf39	2785	4.20552	0.552665	0.301607	0.582877	0.845784	0
4582	MUC1	1838	1.72298	-1.04704	0.30137	0.583025	0.845784	0
3035	HARS	2306	7.67354	-0.278443	0.301335	0.583047	0.845784	0
402055	SRRD	1293	1.22345	0.939291	0.3013	0.583068	0.845784	0
9784	SNX17	2698	7.71714	-0.230894	0.301235	0.583109	0.845784	0
988	CDC5L	6432	6.04737	-0.29734	0.300986	0.583265	0.845784	0
6667	SP1	7698	5.00982	-0.4649	0.300936	0.583296	0.845784	0
57720	GPR107	8341	5.71792	-0.382496	0.300834	0.58336	0.845784	0
167681	PRSS35	2606	3.02687	0.895594	0.300732	0.583424	0.845784	0
80820	EEPD1	4687	2.55873	-1.10169	0.300607	0.583502	0.845784	0
57763	ANKRA2	2198	4.89629	-0.542391	0.300531	0.58355	0.845784	0
4591	TRIM37	4891	5.00702	0.440172	0.300513	0.583561	0.845784	0
55296	TBC1D19	3117	3.37774	-0.781283	0.300443	0.583605	0.845784	0
400660	LINC00683	2221	2.10426	-1.65827	0.300343	0.583668	0.845784	0
79165	LENG1	924	3.72517	0.548857	0.300312	0.583687	0.845784	0
7474	WNT5A	6245	6.8315	0.380819	0.299822	0.583994	0.845888	0
83606	GUCD1	3943	6.24526	0.360076	0.299806	0.584004	0.845888	0
6651	SON	10808	7.87267	-0.235699	0.299614	0.584124	0.845888	0
142940	TRUB1	3412	4.63978	0.448848	0.299605	0.58413	0.845888	0
9960	USP3	5875	4.96836	0.43031	0.299578	0.584147	0.845888	0
11334	TUSC2	1684	4.52042	0.370221	0.29953	0.584177	0.845888	0
55127	HEATR1	8484	4.24039	0.594386	0.299214	0.584375	0.845888	0
23438	HARS2	2610	5.48482	-0.46815	0.299125	0.584431	0.845888	0
7327	UBE2G2	3498	6.13641	-0.269899	0.299091	0.584453	0.845888	0
64748	PLPPR2	2743	4.92662	0.4634	0.29907	0.584466	0.845888	0
4598	MVK	2077	3.14554	0.660324	0.299045	0.584482	0.845888	0
8945	BTRC	6164	4.63008	0.527426	0.298947	0.584543	0.845888	0
6392	SDHD	1579	5.8801	0.3038	0.298343	0.584923	0.846243	0
89839	ARHGAP11B	1017	1.3954	1.24157	0.298281	0.584962	0.846243	0
8161	COIL	2633	4.20378	0.509688	0.298138	0.585052	0.846243	0
677792	SNORA1	130	-0.221868	-1.0865	0.297993	0.585144	0.846243	0
10390	CEPT1	2966	4.36019	-0.442199	0.297964	0.585162	0.846243	0
23158	TBC1D9	5486	5.45485	-0.523831	0.297699	0.585329	0.846243	0
2011	MARK2	5179	2.03792	0.669847	0.297696	0.58533	0.846243	0
153769	SH3RF2	3043	1.03085	-1.14534	0.297547	0.585424	0.846243	0
23274	CLEC16A	7089	3.71407	-0.536801	0.297546	0.585425	0.846243	0
2188	FANCF	3309	3.15663	0.63311	0.297518	0.585443	0.846243	0
100508120	GMDS-DT	1588	0.575599	-1.26437	0.297336	0.585557	0.846314	0
5704	PSMC4	1914	7.61288	0.246699	0.297167	0.585664	0.846373	0
79991	STN1	6481	5.15416	-0.527727	0.296852	0.585863	0.846377	0
8848	TSC22D1	6780	7.91094	-0.305824	0.296564	0.586045	0.846377	0
79366	HMGN5	2126	2.74655	0.595653	0.296421	0.586135	0.846377	0
100874058	COX10-AS1	1944	1.65448	-1.19683	0.296383	0.586159	0.846377	0
3956	LGALS1	558	12.507	0.193245	0.296242	0.586248	0.846377	0
1047	CLGN	2822	3.09834	0.762813	0.296226	0.586258	0.846377	0
550643	NBDY	2367	7.11431	0.344523	0.296165	0.586297	0.846377	0
29888	STRN4	3210	5.45686	-0.333211	0.296143	0.586311	0.846377	0
3927	LASP1	4279	8.18398	0.198751	0.295905	0.586461	0.846377	0
131408	FAM131A	2805	3.53473	-0.690838	0.295853	0.586494	0.846377	0
4148	MATN3	2583	1.91753	1.10814	0.295847	0.586498	0.846377	0
387032	ZKSCAN4	5439	2.40387	-0.887538	0.2958	0.586528	0.846377	0
29070	CCDC113	5266	0.037658	1.27846	0.29567	0.58661	0.846377	0
55621	TRMT1	2362	4.72115	0.480603	0.295509	0.586711	0.846377	0
126374	WTIP	2204	2.21616	-0.751545	0.295506	0.586714	0.846377	0
481	ATP1B1	2200	5.25809	0.325039	0.295286	0.586853	0.846377	0
1351	COX8A	507	8.53511	0.222358	0.295221	0.586894	0.846377	0
26277	TINF2	2177	5.37693	0.442622	0.295205	0.586904	0.846377	0
9147	NEMF	4796	6.3971	-0.239551	0.295171	0.586926	0.846377	0
126823	KLHDC9	1368	1.32303	1.21085	0.295079	0.586984	0.846377	0
1973	EIF4A1	1877	9.5533	0.179208	0.294965	0.587056	0.846377	0
90987	ZNF251	3007	3.48922	0.665659	0.294803	0.587159	0.846377	0
5147	PDE6D	1971	5.3118	-0.429197	0.294661	0.587249	0.846377	0
286411	LINC00632	2750	1.58713	0.99935	0.2946	0.587288	0.846377	0
5827	PXMP2	957	2.72006	0.746222	0.294482	0.587363	0.846377	0
782	CACNB1	4111	3.1174	0.917685	0.294474	0.587368	0.846377	0
55471	NDUFAF7	2211	3.3669	-0.564368	0.294284	0.587488	0.84639	0
79929	MAP6D1	2138	1.18307	-1.2522	0.294243	0.587514	0.84639	0
643246	MAP1LC3B2	832	1.64379	-0.350683	0.294135	0.587583	0.84639	0
6625	SNRNP70	1991	3.20727	0.461685	0.293855	0.58776	0.84639	0
643155	SMIM15	2890	5.37475	-0.390235	0.293802	0.587794	0.84639	0
100652736	LINC01311	1127	2.02897	1.16501	0.293614	0.587914	0.84639	0
55145	THAP1	2167	3.47	0.586809	0.293605	0.58792	0.84639	0
55173	MRPS10	2140	5.61086	-0.284256	0.293576	0.587938	0.84639	0
27068	PPA2	1673	7.43063	-0.276032	0.293533	0.587965	0.84639	0
90637	ZFAND2A	901	4.52809	0.431767	0.292967	0.588325	0.846814	0
57576	KIF17	4098	0.447026	-1.23588	0.292608	0.588554	0.846898	0
11262	SP140	3566	0.1533	-1.42421	0.292516	0.588613	0.846898	0
79692	ZNF322	4892	1.20041	-0.726094	0.292446	0.588658	0.846898	0
3716	JAK1	5576	6.71481	0.263454	0.292278	0.588764	0.846898	0
6645	SNTB2	9771	6.17047	0.329301	0.29215	0.588846	0.846898	0
55840	EAF2	1027	1.71229	1.34412	0.292052	0.588908	0.846898	0
55906	ZC4H2	3183	4.27927	-0.636109	0.291873	0.589023	0.846898	0
22930	RAB3GAP1	4938	5.41002	-0.31132	0.291742	0.589107	0.846898	0
100463289	MTRNR2L5	1738	-0.284399	0.669087	0.291661	0.589158	0.846898	0
55681	SCYL2	6165	5.38678	0.366693	0.29159	0.589203	0.846898	0
203054	ADCK5	1988	3.75703	0.637576	0.291375	0.589341	0.846898	0
84365	NIFK	1738	5.13452	0.32973	0.291324	0.589373	0.846898	0
158358	KIAA2026	7204	5.06399	-0.54236	0.291241	0.589426	0.846898	0
107133515	SMURF2P1-LRRC37BP1	4597	3.52992	0.499174	0.291185	0.589462	0.846898	0
54961	SSH3	2878	3.38787	-0.683413	0.291112	0.589509	0.846898	0
375056	MIA3	8527	5.29503	-0.337508	0.29107	0.589536	0.846898	0
521	ATP5ME	365	7.0367	0.190032	0.291045	0.589551	0.846898	0
90416	CCDC32	2882	3.92073	-0.500104	0.291012	0.589572	0.846898	0
100642175	SPRY4-IT1	689	1.31322	0.869958	0.290927	0.589627	0.846898	0
153684	LOC153684	2260	0.898771	-1.30442	0.290778	0.589722	0.8469	0
57602	USP36	5921	4.36421	0.549692	0.290452	0.589931	0.8469	0
752014	CEMP1	1374	3.59511	-0.747899	0.290427	0.589947	0.8469	0
64710	NUCKS1	6464	7.77803	-0.192855	0.29038	0.589977	0.8469	0
84251	SGIP1	11104	2.56615	-0.867324	0.290288	0.590036	0.8469	0
8427	ZNF282	3744	2.6962	0.730038	0.290278	0.590043	0.8469	0
9640	ZNF592	8179	3.94135	-0.531823	0.290149	0.590125	0.8469	0
115353	LRRC42	1788	5.33203	0.477106	0.290106	0.590153	0.8469	0
23285	KIAA1107	4339	2.05374	-1.48706	0.289784	0.590359	0.847102	0
8545	CGGBP1	4804	5.65521	-0.33226	0.289502	0.59054	0.847268	0
116236	ABHD15	3355	2.51263	0.787478	0.289188	0.590741	0.847389	0
6259	RYK	2940	4.66616	-0.416657	0.289166	0.590755	0.847389	0
11257	TP53TG1	709	4.95969	-0.377972	0.288683	0.591066	0.84763	0
66004	LYNX1	5492	0.766811	-1.58926	0.288445	0.591219	0.84763	0
9304	SNORD22	126	0.235083	1.24097	0.288343	0.591284	0.84763	0
64223	MLST8	2057	5.38659	0.404175	0.288316	0.591302	0.84763	0
84941	HSH2D	3074	1.51186	0.80081	0.288226	0.59136	0.84763	0
7593	MZF1	2921	2.83419	0.860874	0.287973	0.591522	0.84763	0
8777	MPDZ	7845	3.99604	0.525709	0.287949	0.591538	0.84763	0
8702	B4GALT4	2344	5.28462	-0.471812	0.287872	0.591587	0.84763	0
4286	MITF	6095	3.50422	0.925379	0.287813	0.591626	0.84763	0
395	ARHGAP6	6415	-0.0182009	0.980333	0.287804	0.591632	0.84763	0
10714	POLD3	4143	3.63022	0.729516	0.287743	0.591671	0.84763	0
9416	DDX23	3267	5.84046	-0.337143	0.287683	0.591709	0.84763	0
23301	EHBP1	5397	4.79599	-0.473822	0.287411	0.591884	0.847668	0
22884	WDR37	4611	4.87472	-0.504567	0.287394	0.591896	0.847668	0
283951	C16orf91	978	4.77751	0.48232	0.287337	0.591932	0.847668	0
57509	MTUS1	7791	3.94953	0.63577	0.286843	0.59225	0.848013	0
64080	RBKS	2390	2.24096	1.07294	0.286698	0.592344	0.848013	0
64645	MFSD14A	2637	5.59288	-0.361161	0.286508	0.592467	0.848013	0
2287	FKBP3	1347	7.36277	0.190967	0.2865	0.592472	0.848013	0
124454	EARS2	4186	5.07076	0.464628	0.286449	0.592505	0.848013	0
29904	EEF2K	7412	4.38673	-0.517083	0.286259	0.592628	0.848013	0
391	RHOG	1319	5.86731	0.3381	0.286171	0.592685	0.848013	0
54801	HAUS6	6365	3.32674	-0.541568	0.286151	0.592698	0.848013	0
56970	ATXN7L3	3614	2.87283	0.751676	0.285362	0.593208	0.848579	0
101928649	CTC-338M12.4	1013	0.984532	-0.850729	0.285336	0.593225	0.848579	0
81034	SLC25A32	3228	5.09751	0.371369	0.285161	0.593339	0.848648	0
338758	ATP2B1-AS1	2998	0.743145	0.620486	0.284716	0.593627	0.848914	0
5192	PEX10	2074	3.65072	0.718871	0.284671	0.593656	0.848914	0
400569	MED11	970	4.58007	0.537347	0.284566	0.593724	0.848917	0
79750	ZNF385D	1812	2.53836	0.868505	0.284068	0.594047	0.849286	0
5926	ARID4A	5772	4.27145	-0.553399	0.283876	0.594172	0.849341	0
631	BFSP1	3009	0.662939	-1.38597	0.283664	0.594309	0.849341	0
29115	SAP30BP	2827	6.21798	0.310517	0.283498	0.594418	0.849341	0
166336	PRICKLE2	8322	3.42657	-0.610705	0.283463	0.59444	0.849341	0
54344	DPM3	547	4.46736	0.342832	0.283404	0.594479	0.849341	0
55500	ETNK1	7306	5.87195	0.331793	0.283402	0.59448	0.849341	0
92799	SHKBP1	2365	6.78867	-0.246276	0.283255	0.594576	0.849385	0
6426	SRSF1	5643	7.54738	0.235784	0.282858	0.594834	0.84966	0
305	ANXA2P3	1350	2.36122	0.296799	0.282396	0.595135	0.849898	0
8321	FZD1	4350	3.54898	0.580645	0.282376	0.595148	0.849898	0
219988	PATL1	4127	4.37672	0.53875	0.282299	0.595198	0.849898	0
347240	KIF24	6227	2.25873	0.987686	0.282031	0.595373	0.849994	0
10314	LANCL1	4610	5.69383	-0.335349	0.281871	0.595478	0.849994	0
54439	RBM27	6540	4.92207	0.348466	0.281714	0.59558	0.849994	0
7753	ZNF202	4469	2.57483	0.916982	0.281564	0.595678	0.849994	0
7431	VIM	2136	12.5818	0.211227	0.281407	0.595781	0.849994	0
644961	ACTG1P20	2652	3.39038	0.322233	0.28132	0.595837	0.849994	0
2057	EPOR	2691	2.80549	0.903053	0.281165	0.595939	0.849994	0
83882	TSPAN10	2147	0.954589	0.983244	0.281092	0.595986	0.849994	0
285704	RGMB	4580	7.50733	-0.296807	0.281	0.596046	0.849994	0
57149	LYRM1	2292	4.49697	0.531004	0.280999	0.596047	0.849994	0
57504	MTA3	6724	4.91829	-0.416801	0.280981	0.596059	0.849994	0
10625	IVNS1ABP	4197	6.18514	-0.348274	0.280924	0.596096	0.849994	0
84058	WDR54	1187	6.64758	0.301021	0.280628	0.59629	0.849994	0
81669	CCNL2	5269	6.7491	-0.325013	0.280607	0.596303	0.849994	0
54464	XRN1	10808	4.93876	-0.413815	0.280573	0.596326	0.849994	0
126321	MFSD12	2135	4.52827	-0.495405	0.280558	0.596336	0.849994	0
10076	PTPRU	5640	2.30085	1.08859	0.280487	0.596382	0.849994	0
9739	SETD1A	6449	3.58847	0.614806	0.280294	0.596508	0.85008	0
157922	CAMSAP1	7631	4.6629	0.49125	0.280033	0.596679	0.85023	0
6873	TAF2	5020	5.25941	-0.374595	0.279651	0.59693	0.850289	0
64753	CCDC136	4363	2.08278	-0.973498	0.27964	0.596937	0.850289	0
8481	OFD1	3776	4.81195	0.427265	0.279553	0.596994	0.850289	0
54487	DGCR8	4520	5.28336	-0.357113	0.27947	0.597049	0.850289	0
8031	NCOA4	4082	6.91377	0.276951	0.279469	0.597049	0.850289	0
51187	RSL24D1	1473	6.09582	0.298304	0.279158	0.597254	0.850305	0
163486	DENND1B	10932	3.3572	0.569919	0.279152	0.597257	0.850305	0
24140	FTSJ1	2197	6.53725	-0.318384	0.27914	0.597265	0.850305	0
118672	PSTK	1706	1.47163	1.10247	0.278861	0.597448	0.850305	0
79637	ARMC7	2822	3.67694	0.721259	0.278792	0.597494	0.850305	0
8635	RNASET2	1250	3.86726	0.575058	0.278782	0.597501	0.850305	0
57820	CCNB1IP1	1686	3.54659	0.62512	0.278699	0.597555	0.850305	0
55860	ACTR10	2441	6.67238	-0.258108	0.278597	0.597622	0.850305	0
202052	DNAJC18	5102	3.94305	0.598863	0.278388	0.59776	0.850305	0
23764	MAFF	2530	4.20036	-0.472792	0.278282	0.597829	0.850305	0
7979	SEM1	498	7.53222	-0.189869	0.278107	0.597945	0.850305	0
54881	TEX10	3274	5.13923	0.412767	0.278074	0.597966	0.850305	0
381	ARF5	1096	7.04411	0.243921	0.277886	0.59809	0.850305	0
140467	ZNF358	1953	3.44398	-0.545263	0.277672	0.598231	0.850305	0
10440	TIMM17A	1659	7.94735	0.200428	0.277635	0.598256	0.850305	0
79874	RABEP2	2280	3.7102	0.523586	0.277544	0.598316	0.850305	0
474343	SPIN2B	1272	1.40626	0.89203	0.277414	0.598401	0.850305	0
54995	OXSM	1527	4.2553	0.627612	0.277322	0.598462	0.850305	0
3096	HIVEP1	8874	2.48663	-0.708123	0.277213	0.598534	0.850305	0
1608	DGKG	5802	1.44997	1.28313	0.277155	0.598572	0.850305	0
23313	KIAA0930	6417	3.30575	0.556691	0.277118	0.598597	0.850305	0
10620	ARID3B	4274	1.47659	-1.128	0.277076	0.598624	0.850305	0
116372	LYPD1	4064	5.12198	-0.348931	0.277056	0.598637	0.850305	0
26292	MYCBP	88	0.261878	0.483988	0.277041	0.598647	0.850305	0
118813	ZFYVE27	3064	4.61474	0.619585	0.276788	0.598814	0.850305	0
7040	TGFB1	2741	2.68208	-0.716681	0.276733	0.59885	0.850305	0
100505881	MAGI2-AS3	9308	5.59151	0.322729	0.276667	0.598894	0.850305	0
55512	SMPD3	5269	-0.196814	-1.04474	0.27657	0.598958	0.850305	0
23061	TBC1D9B	5165	6.72976	0.23196	0.276558	0.598966	0.850305	0
155368	METTL27	930	3.42228	0.69078	0.276328	0.599118	0.850376	0
100131017	ZNF316	7239	1.0004	0.820472	0.276175	0.599219	0.850376	0
55623	THUMPD1	4503	6.3145	-0.271373	0.276086	0.599278	0.850376	0
139818	DOCK11	6638	3.65266	-0.547062	0.276085	0.599279	0.850376	0
10892	MALT1	5030	4.12476	-0.537085	0.275878	0.599416	0.850415	0
819	CAMLG	2242	5.11187	0.331408	0.275677	0.599549	0.850415	0
100507437	LOC100507437	1582	1.49728	-1.20842	0.275624	0.599584	0.850415	0
64135	IFIH1	3600	2.38025	1.06634	0.2756	0.5996	0.850415	0
100507401	LRP4-AS1	1540	-0.261317	0.900684	0.275442	0.599705	0.850415	0
26984	SEC22A	3416	5.33091	-0.395852	0.275329	0.599779	0.850415	0
79898	ZNF613	2439	2.98202	-0.889986	0.275209	0.599858	0.850415	0
6322	SCML1	2937	5.23816	-0.449047	0.27517	0.599885	0.850415	0
128387	TATDN3	2609	3.58143	0.596086	0.275074	0.599948	0.850415	0
835	CASP2	4355	6.56128	0.332645	0.274779	0.600144	0.850415	0
9138	ARHGEF1	3328	4.94161	0.4771	0.27466	0.600223	0.850415	0
79075	DSCC1	2269	2.77108	-0.689008	0.274545	0.600299	0.850415	0
121457	IKBIP	4099	5.71012	-0.305077	0.27453	0.600309	0.850415	0
8844	KSR1	4491	1.01434	-1.28338	0.274454	0.600359	0.850415	0
387338	NSUN4	5799	4.17627	-0.619374	0.274391	0.600401	0.850415	0
284618	RUSC1-AS1	3335	2.29845	-0.804911	0.27437	0.600416	0.850415	0
100533182	SEC24B-AS1	957	0.898266	1.33857	0.274202	0.600527	0.850415	0
84083	ZRANB3	7058	2.5214	0.854634	0.274166	0.600551	0.850415	0
84342	COG8	2495	4.44468	0.382347	0.274075	0.600611	0.850415	0
8514	KCNAB2	5758	0.868264	-0.894779	0.27406	0.600621	0.850415	0
102724593	LOC102724593	669	-0.294659	-1.12001	0.273776	0.60081	0.850533	0
26013	L3MBTL1	3565	1.15787	1.3723	0.273736	0.600837	0.850533	0
7851	MALL	3061	3.92819	-0.508108	0.273634	0.600904	0.850536	0
6835	SURF2	845	4.50568	0.443026	0.273267	0.601148	0.850737	0
861	RUNX1	7981	5.66316	-0.333264	0.273223	0.601178	0.850737	0
9400	RECQL5	5185	3.29373	-0.82776	0.272995	0.60133	0.850809	0
80263	TRIM45	3581	2.47228	0.82136	0.272949	0.601361	0.850809	0
116931	MED12L	10440	1.2331	1.38629	0.272374	0.601744	0.851092	0
643836	ZFP62	4024	2.77329	-0.741773	0.272337	0.601768	0.851092	0
284307	ZIK1	4683	3.11498	0.906897	0.272309	0.601787	0.851092	0
55696	RBM22	2346	4.60157	0.409516	0.272203	0.601858	0.851092	0
6583	SLC22A4	2192	2.04899	1.10819	0.271945	0.60203	0.851092	0
57050	UTP3	2073	5.26116	0.386038	0.271835	0.602103	0.851092	0
57460	PPM1H	6200	2.02042	-1.07354	0.27176	0.602154	0.851092	0
6611	SMS	1839	7.24475	0.230869	0.27159	0.602267	0.851092	0
157869	SBSPON	3798	0.383701	1.51101	0.271522	0.602313	0.851092	0
6160	RPL31	1481	9.17744	0.239592	0.271492	0.602332	0.851092	0
400322	HERC2P2	6075	2.8358	-0.557986	0.271451	0.60236	0.851092	0
10491	CRTAP	6651	7.66981	-0.1937	0.271376	0.60241	0.851092	0
91289	LMF2	2599	7.26238	-0.214499	0.271269	0.602482	0.851092	0
51081	MRPS7	1415	7.22414	0.223565	0.271258	0.602489	0.851092	0
1915	EEF1A1	3512	7.70934	0.200952	0.271133	0.602573	0.851092	0
84456	L3MBTL3	4677	1.466	-0.762273	0.271074	0.602613	0.851092	0
553115	PEF1	2217	7.11438	0.272633	0.270882	0.602741	0.851179	0
286053	NSMCE2	1212	4.4614	0.541218	0.270779	0.60281	0.851184	0
158135	TTLL11	3537	-0.119533	-1.12441	0.270629	0.60291	0.851205	0
80012	PHC3	12687	5.36124	-0.410462	0.270471	0.603016	0.851205	0
124044	SPATA2L	2339	3.66797	0.770948	0.270462	0.603022	0.851205	0
55182	RNF220	3532	3.75701	-0.436751	0.27012	0.603251	0.851436	0
340075	ARSI	3174	2.99104	0.802484	0.269924	0.603383	0.85151	0
79925	SPEF2	6985	1.64306	1.32492	0.26983	0.603446	0.85151	0
25788	RAD54B	8019	3.31569	-0.694054	0.269556	0.60363	0.85151	0
79868	ALG13	5415	4.36594	-0.392535	0.269343	0.603773	0.85151	0
167691	LCA5	4719	2.96845	0.663138	0.269184	0.60388	0.85151	0
90736	FAM104B	2277	4.04118	0.460368	0.269159	0.603896	0.85151	0
51493	RTCB	2066	7.4435	0.261328	0.269095	0.60394	0.85151	0
5333	PLCD1	3200	4.43336	0.603244	0.269084	0.603947	0.85151	0
284439	SLC25A42	3302	1.66582	-1.05384	0.26903	0.603984	0.85151	0
23608	MKRN1	3782	5.16019	-0.374	0.268772	0.604157	0.85151	0
55081	IFT57	3203	6.79668	-0.268787	0.268736	0.604181	0.85151	0
115361	GBP4	6145	1.75912	-1.43626	0.268706	0.604201	0.85151	0
161582	DNAAF4	2371	2.96248	0.702227	0.268693	0.60421	0.85151	0
5824	PEX19	3669	6.45755	0.277879	0.268551	0.604305	0.85151	0
9399	STOML1	2549	5.10066	0.452549	0.268389	0.604414	0.85151	0
283578	TMED8	8020	3.34185	0.594501	0.268302	0.604473	0.85151	0
2551	GABPA	5251	2.86732	-0.514802	0.268159	0.604569	0.85151	0
220992	ZNF485	2072	0.887076	-1.25524	0.268	0.604676	0.85151	0
145389	SLC38A6	2260	5.1759	0.474241	0.267747	0.604847	0.85151	0
9277	WDR46	11815	1.25383	0.487544	0.267711	0.604871	0.85151	0
9711	RUBCN	9828	4.92202	-0.47942	0.26771	0.604872	0.85151	0
8729	GBF1	6440	6.27318	0.296334	0.267544	0.604984	0.85151	0
148932	MOB3C	2985	3.05262	0.976616	0.267457	0.605043	0.85151	0
9853	RUSC2	5976	3.16663	-0.752591	0.267405	0.605078	0.85151	0
80351	TNKS2	6274	3.9121	0.433879	0.267382	0.605093	0.85151	0
26802	SNORD47	77	2.57994	-0.560512	0.267354	0.605112	0.85151	0
205717	USF3	13707	4.23077	0.734818	0.267321	0.605134	0.85151	0
4629	MYH11	6942	0.506043	1.12617	0.267303	0.605147	0.85151	0
29093	MRPL22	3173	6.50608	0.240897	0.267184	0.605227	0.85153	0
117246	FTSJ3	3559	6.00334	0.308212	0.26695	0.605385	0.85159	0
84529	C15orf41	3375	4.17395	-0.635547	0.266926	0.605401	0.85159	0
128178	EDARADD	3017	1.15615	-0.286377	0.266757	0.605516	0.851658	0
8540	AGPS	7665	4.97294	-0.308578	0.266588	0.60563	0.851727	0
5806	PTX3	1938	8.79605	0.371998	0.266156	0.605922	0.852045	0
6722	SRF	4267	4.56092	0.492723	0.26585	0.606129	0.852243	0
6142	RPL18A	671	5.71597	0.229083	0.265491	0.606373	0.852422	0
80167	ABHD18	5678	3.13991	0.748557	0.265459	0.606394	0.852422	0
84131	CEP78	3814	3.9633	0.520171	0.265371	0.606454	0.852422	0
8732	RNGTT	4836	4.16527	-0.558376	0.265091	0.606644	0.852592	0
285172	FAM126B	9833	4.92047	-0.429928	0.264756	0.606872	0.852592	0
3141	HLCS	7368	3.44707	-0.519757	0.264733	0.606887	0.852592	0
6591	SNAI2	2109	6.6441	0.331853	0.264679	0.606924	0.852592	0
5713	PSMD7	1670	7.81215	0.199869	0.264613	0.606968	0.852592	0
339500	ZNF678	8940	1.55711	-0.836301	0.264543	0.607016	0.852592	0
5430	POLR2A	6738	5.68739	-0.272997	0.26451	0.607039	0.852592	0
101928153	ITGA9-AS1	874	-0.0247143	1.03371	0.264417	0.607102	0.852592	0
64118	DUS1L	1884	4.97794	0.449867	0.264187	0.607258	0.852647	0
1911	PHC1	5176	0.644181	0.644471	0.264101	0.607317	0.852647	0
5525	PPP2R5A	3415	3.39989	0.784596	0.264068	0.607339	0.852647	0
219654	ZCCHC24	4931	5.46212	-0.374013	0.263811	0.607514	0.852801	0
105376575		3255	3.54993	0.706023	0.26366	0.607617	0.852852	0
55142	HAUS2	4317	4.08084	-0.555854	0.263439	0.607767	0.852971	0
57614	KIAA1468	8451	4.8319	-0.554153	0.262949	0.608101	0.852999	0
55624	POMGNT1	3529	5.24519	0.365492	0.262929	0.608115	0.852999	0
978	CDA	959	1.56501	1.37134	0.262921	0.608121	0.852999	0
93594	TBC1D31	3565	2.93211	0.855431	0.26278	0.608216	0.852999	0
3192	HNRNPU	6846	7.7374	-0.184679	0.26268	0.608285	0.852999	0
90293	KLHL13	4768	1.64943	1.15459	0.262644	0.60831	0.852999	0
6731	SRP72	3876	7.18148	0.2124	0.262454	0.60844	0.852999	0
4863	NPAT	6134	4.08423	-0.443319	0.262427	0.608458	0.852999	0
118426	BORCS5	6409	3.80982	0.559736	0.262216	0.608602	0.852999	0
4706	NDUFAB1	667	7.16954	0.20597	0.26211	0.608675	0.852999	0
220988	HNRNPA3	5810	5.73529	0.296675	0.262074	0.608699	0.852999	0
22937	SCAP	4268	5.11398	-0.440785	0.261996	0.608752	0.852999	0
80344	DCAF11	4472	5.09839	0.406527	0.261986	0.608759	0.852999	0
124751	KRBA2	2778	2.64728	-0.990321	0.261983	0.608761	0.852999	0
126917	IFFO2	5835	0.997623	0.760772	0.261961	0.608776	0.852999	0
9790	BMS1	8048	5.70327	-0.297692	0.261763	0.608912	0.853096	0
9298	SNORD31	68	-0.187786	1.24793	0.261246	0.609265	0.85341	0
3077	HFE	2222	3.45391	0.697006	0.260967	0.609456	0.85341	0
85450	ITPRIP	7185	5.89536	-0.374848	0.260931	0.609481	0.85341	0
11128	POLR3A	6635	5.48904	0.388305	0.260752	0.609604	0.85341	0
211	ALAS1	2452	5.93262	0.342254	0.260745	0.609609	0.85341	0
22932	POMZP3	1552	0.634251	0.620557	0.260687	0.609648	0.85341	0
92999	ZBTB47	5507	4.24401	0.684989	0.260643	0.609679	0.85341	0
333	APLP1	2504	4.0949	-0.573777	0.260413	0.609837	0.85341	0
56890	MDM1	5005	1.86041	0.897157	0.260395	0.609849	0.85341	0
60401	EDA2R	3629	4.61806	0.544293	0.260301	0.609914	0.85341	0
3911	LAMA5	11431	2.39588	-0.660066	0.260271	0.609934	0.85341	0
374443	LOC374443	3401	1.83858	-0.979605	0.260196	0.609986	0.85341	0
57510	XPO5	5502	5.24542	0.404225	0.26003	0.6101	0.85341	0
283314	C1RL-AS1	5272	1.90894	-1.2925	0.260016	0.610109	0.85341	0
100144748	KLLN	4277	2.04601	-1.19069	0.259993	0.610125	0.85341	0
54834	GDAP2	10174	4.66318	0.449201	0.259353	0.610565	0.853743	0
29882	ANAPC2	2700	0.814949	0.963709	0.259317	0.61059	0.853743	0
85019	TMEM241	3115	2.64643	-0.625768	0.259091	0.610745	0.853743	0
93166	PRDM6	3027	1.42064	-1.10869	0.258967	0.610831	0.853743	0
8559	PRPF18	1705	4.47558	-0.401293	0.258956	0.610838	0.853743	0
9342	SNAP29	4261	3.68818	-0.469031	0.258929	0.610857	0.853743	0
10677	AVIL	2994	1.46939	-1.02616	0.258907	0.610872	0.853743	0
81622	UNC93B1	2321	0.704869	0.991177	0.258863	0.610902	0.853743	0
26173	INTS1	6974	4.95359	-0.334051	0.258783	0.610957	0.853743	0
8314	BAP1	3701	6.04603	0.369316	0.258562	0.61111	0.853816	0
55858	TMEM165	2078	6.02514	-0.283982	0.258516	0.611141	0.853816	0
203286	ANKS6	7177	3.19665	-0.581525	0.258327	0.611272	0.853906	0
645683	RPL13AP3	1473	0.0935431	-0.429392	0.258151	0.611393	0.853983	0
51540	SCLY	2527	2.06726	0.706589	0.257731	0.611683	0.854296	0
253959	RALGAPA1	4043	1.00588	-0.799739	0.257045	0.612158	0.854733	0
23283	CSTF2T	4110	4.9389	0.419811	0.257023	0.612173	0.854733	0
132001	TAMM41	3081	4.34324	-0.514536	0.256924	0.612241	0.854733	0
28962	OSTM1	4467	5.3677	-0.340002	0.256765	0.612351	0.854733	0
388969	C2orf68	4265	5.56536	-0.342398	0.256753	0.61236	0.854733	0
5825	ABCD3	3797	5.51684	-0.363758	0.256706	0.612392	0.854733	0
55644	OSGEP	1625	5.12147	-0.502434	0.2563	0.612673	0.855033	0
80221	ACSF2	2424	4.33999	-0.580703	0.256057	0.612842	0.855174	0
5860	QDPR	1653	5.32863	0.403887	0.255898	0.612953	0.855174	0
3309	HSPA5	3970	9.96181	-0.22432	0.255869	0.612972	0.855174	0
23179	RGL1	5512	4.42784	-0.419166	0.255708	0.613084	0.855183	0
60370	AVPI1	1392	4.56558	0.498028	0.255397	0.6133	0.855183	0
1459	CSNK2A2	1658	2.72749	-0.722723	0.255383	0.61331	0.855183	0
100463285	MTRNR2L4	1231	-0.102257	-0.630421	0.255207	0.613432	0.855183	0
2218	FKTN	7456	4.26842	0.470304	0.255183	0.613449	0.855183	0
92104	TTC30A	4669	2.60731	0.824996	0.255157	0.613467	0.855183	0
387066	SNHG5	507	5.97346	0.241627	0.255154	0.613469	0.855183	0
90592	ZNF700	2901	1.96847	1.01728	0.255098	0.613508	0.855183	0
114659	LRRC37B	3478	1.23015	1.28927	0.254778	0.613731	0.85521	0
79364	ZXDC	5954	4.39075	-0.589122	0.254684	0.613796	0.85521	0
51566	ARMCX3	3465	6.40535	-0.266458	0.25463	0.613834	0.85521	0
55683	KANSL3	5544	5.07829	-0.463365	0.25461	0.613848	0.85521	0
8497	PPFIA4	6478	1.40048	-1.16968	0.254576	0.613871	0.85521	0
79710	MORC4	3834	5.3008	0.472423	0.2545	0.613924	0.85521	0
10735	STAG2	6609	5.60502	-0.368508	0.254389	0.614001	0.855226	0
55366	LGR4	5235	4.16383	-0.451765	0.254121	0.614188	0.855315	0
5523	PPP2R3A	7281	4.56414	0.396733	0.254107	0.614198	0.855315	0
113452	TMEM54	1137	3.01572	-0.721145	0.253918	0.61433	0.855407	0
84727	SPSB2	1504	2.55475	1.00257	0.253597	0.614554	0.855626	0
162427	RETREG3	3809	5.96108	-0.365556	0.252906	0.615036	0.855861	0
27314	RAB30	10414	4.62061	0.596596	0.252688	0.615189	0.855861	0
100128927	ZBTB42	3531	0.976259	-1.50346	0.252652	0.615214	0.855861	0
401115	C4orf48	540	3.66417	0.319323	0.252649	0.615216	0.855861	0
3028	HSD17B10	963	6.9573	-0.228433	0.252644	0.61522	0.855861	0
23117	NPIPB3	3617	0.380776	-0.583325	0.252607	0.615245	0.855861	0
60626	RIC8A	3783	6.89565	-0.286867	0.252562	0.615277	0.855861	0
63967	CLSPN	9247	6.24587	0.514019	0.252539	0.615293	0.855861	0
10199	MPHOSPH10	2485	4.37724	0.392799	0.252503	0.615318	0.855861	0
1660	DHX9	4673	7.29179	-0.235704	0.252334	0.615437	0.855931	0
100271835	LIMS3-LOC440895	4460	-0.37737	-0.836167	0.252157	0.61556	0.855931	0
5814	PURB	9093	4.60114	-0.389686	0.252096	0.615603	0.855931	0
343450	KCNT2	5995	1.1147	1.02725	0.252038	0.615643	0.855931	0
4643	MYO1E	5110	5.43718	0.35275	0.251959	0.615699	0.855931	0
64417	TMEM267	2761	3.25464	-0.567998	0.251499	0.616022	0.856288	0
57128	LYRM4	3507	4.84684	0.375565	0.251362	0.616118	0.856329	0
8444	DYRK3	2261	2.63095	-0.678759	0.251191	0.616238	0.856378	0
55285	RBM41	8279	4.59571	0.44425	0.251124	0.616285	0.856378	0
100505696	SH3BP5-AS1	5575	1.80358	-0.968388	0.250872	0.616462	0.856532	0
10128	LRPPRC	6619	6.46933	-0.28561	0.250489	0.616731	0.856813	0
255758	TCTEX1D2	679	4.05056	0.389591	0.250339	0.616837	0.856868	0
130507	UBR3	7953	5.13099	0.377878	0.250244	0.616903	0.856869	0
65251	ZNF649	3227	2.54155	0.804742	0.249887	0.617155	0.857123	0
80018	NAA25	5819	5.55999	-0.368061	0.249796	0.617219	0.857123	0
9643	MORF4L2	2204	9.08822	0.202125	0.249632	0.617335	0.85719	0
3098	HK1	4526	7.39471	0.230257	0.249484	0.617438	0.85719	0
3632	INPP5A	3685	5.2771	0.360121	0.249339	0.617541	0.85719	0
81614	NIPA2	3503	5.71503	0.304527	0.249089	0.617717	0.85719	0
54861	SNRK	5215	3.92698	0.665365	0.249004	0.617777	0.85719	0
104	ADARB1	7372	1.92491	-1.11001	0.248993	0.617785	0.85719	0
64849	SLC13A3	4235	2.38021	0.888439	0.248981	0.617793	0.85719	0
3660	IRF2	2286	4.18337	-0.441328	0.248976	0.617797	0.85719	0
25828	TXN2	1336	7.97626	0.243572	0.248791	0.617927	0.857279	0
23052	ENDOD1	4693	6.8943	0.360494	0.248642	0.618033	0.857334	0
115201	ATG4A	3128	4.72102	-0.475721	0.248384	0.618215	0.857377	0
23173	METAP1	2770	5.75453	-0.30373	0.248364	0.618229	0.857377	0
645	BLVRB	856	6.2465	0.274686	0.248316	0.618263	0.857377	0
149473	CCDC24	1461	2.63497	-0.749349	0.248217	0.618333	0.857382	0
56672	AKIP1	1528	6.23846	-0.316603	0.248076	0.618433	0.857429	0
57553	MICAL3	14775	3.39372	-0.573879	0.247882	0.618571	0.857528	0
10873	ME3	2579	3.94251	0.605985	0.247684	0.61871	0.85755	0
197021	LCTL	2981	1.49213	1.33863	0.247593	0.618775	0.85755	0
164	AP1G1	6848	5.81284	-0.273962	0.247578	0.618786	0.85755	0
3484	IGFBP1	1650	1.68854	1.33029	0.247347	0.618949	0.857608	0
26048	ZNF500	5727	2.99153	0.850063	0.24733	0.618961	0.857608	0
116113	FOXP4	5949	1.13045	-0.707701	0.247211	0.619045	0.857608	0
100996447	LOC100996447	1640	2.16754	0.494409	0.247145	0.619092	0.857608	0
140459	ASB6	4622	4.21922	-0.480451	0.246985	0.619206	0.857674	0
140901	STK35	6411	4.28666	0.470515	0.246889	0.619274	0.857676	0
6273	S100A2	962	3.56832	0.536238	0.246767	0.619361	0.857691	0
10782	ZNF274	2894	4.61674	0.47392	0.246687	0.619418	0.857691	0
605	BCL7A	3783	0.347285	0.680828	0.246236	0.619738	0.858042	0
3191	HNRNPL	2159	5.50096	-0.233108	0.24589	0.619984	0.858183	0
6146	RPL22	2085	5.33758	0.240239	0.245829	0.620027	0.858183	0
51409	HEMK1	6187	4.3203	0.531724	0.245813	0.620039	0.858183	0
56605	ERO1B	5054	1.22335	-0.975023	0.245447	0.6203	0.858453	0
10430	TMEM147	966	6.77663	0.229333	0.245128	0.620527	0.858515	0
112574	SNX18	6654	4.54312	-0.368349	0.245042	0.620588	0.858515	0
6237	RRAS	986	5.05509	0.363253	0.24501	0.620611	0.858515	0
6047	RNF4	3674	5.59423	0.386278	0.24476	0.620789	0.858515	0
1427	CRYGS	919	0.401922	-1.38934	0.244711	0.620824	0.858515	0
10678	B3GNT2	2844	3.02614	0.688685	0.244602	0.620902	0.858515	0
90589	ZNF625	1695	0.958226	-1.23707	0.244597	0.620905	0.858515	0
55957	LIN37	1150	4.44094	-0.43523	0.244544	0.620944	0.858515	0
79858	NEK11	3723	1.13864	1.27413	0.244518	0.620962	0.858515	0
374654	KIF7	4558	3.01446	0.789634	0.244453	0.621008	0.858515	0
987	LRBA	9965	4.16769	-0.547596	0.24429	0.621125	0.858536	0
5862	RAB2A	3812	7.00567	0.210007	0.244246	0.621156	0.858536	0
84858	ZNF503	3695	1.40745	0.636951	0.244106	0.621256	0.858582	0
51571	FAM49B	4559	4.72576	-0.382553	0.244008	0.621326	0.858588	0
5001	ORC5	2255	4.48186	0.500823	0.243422	0.621746	0.859075	0
101927851	LOC101927851	888	0.210648	-1.16478	0.243061	0.622004	0.859341	0
9688	NUP93	3761	6.68873	0.278043	0.242918	0.622106	0.85939	0
342926	ZNF677	3777	2.12721	0.759948	0.24262	0.62232	0.859594	0
55661	DDX27	2695	5.56126	-0.311691	0.241947	0.622803	0.860169	0
151393	RMDN2	3500	2.91965	-0.71381	0.241757	0.62294	0.860267	0
84331	MCRIP2	1275	2.67919	0.577821	0.241015	0.623474	0.860912	0
7551	ZNF3	4434	4.18112	-0.533626	0.240888	0.623565	0.860946	0
116064	LRRC58	7683	5.54832	-0.317951	0.240682	0.623714	0.86106	0
22900	CARD8	5766	5.24233	0.556496	0.240523	0.623828	0.861126	0
55106	SLFN12	2802	2.99484	-0.726097	0.240404	0.623915	0.861153	0
1716	DGUOK	1230	6.81554	-0.26315	0.240286	0.624	0.861175	0
23016	EXOSC7	1520	5.84478	0.27958	0.240085	0.624145	0.861175	0
257160	RNF214	2797	4.15959	0.506975	0.239825	0.624333	0.861175	0
4752	NEK3	2734	3.88072	0.84057	0.239806	0.624346	0.861175	0
29953	TRHDE	5552	2.19057	-1.2467	0.23979	0.624358	0.861175	0
10556	RPP30	5794	5.76253	-0.32003	0.239546	0.624534	0.861175	0
81562	LMAN2L	2553	5.32525	-0.406434	0.239539	0.624539	0.861175	0
320	APBA1	6584	3.6885	0.754539	0.239535	0.624542	0.861175	0
55676	SLC30A6	5544	4.16509	-0.457166	0.239466	0.624592	0.861175	0
64840	PORCN	2122	2.68513	-0.69365	0.239371	0.62466	0.861175	0
8451	CUL4A	4494	5.98524	0.29375	0.239368	0.624663	0.861175	0
57537	SORCS2	6053	0.531212	-1.03608	0.239239	0.624757	0.861182	0
6650	CAPN15	4744	2.46746	0.537081	0.239126	0.624838	0.861182	0
79720	VPS37B	2749	3.94728	-0.443779	0.239032	0.624906	0.861182	0
9585	KIF20B	6450	5.76301	0.520762	0.238955	0.624962	0.861182	0
9587	MAD2L1BP	1629	5.18415	0.386493	0.238662	0.625175	0.861182	0
1211	CLTA	1236	7.42452	0.211978	0.238563	0.625246	0.861182	0
84260	TCHP	3310	4.15307	0.459874	0.238538	0.625264	0.861182	0
100507530	MCPH1-AS1	4132	-0.195985	0.908617	0.238478	0.625308	0.861182	0
401010	NOC2LP2	2734	0.107551	-0.402922	0.238455	0.625324	0.861182	0
30845	EHD3	3906	4.80447	-0.445104	0.238418	0.625351	0.861182	0
10207	PATJ	8504	0.683535	-0.975354	0.238259	0.625466	0.861182	0
55176	SEC61A2	3503	4.03029	0.49872	0.238258	0.625467	0.861182	0
8861	LDB1	3761	3.65927	-0.409885	0.238073	0.625602	0.861276	0
84246	MED10	1028	6.25254	-0.317611	0.237888	0.625736	0.861369	0
147657	ZNF480	4751	3.33369	-0.538685	0.237607	0.62594	0.861526	0
9479	MAPK8IP1	3205	1.78171	1.02189	0.237547	0.625983	0.861526	0
106635544	SNORA109	126	-0.135603	0.864039	0.237446	0.626057	0.861536	0
64410	KLHL25	3681	1.80717	1.11545	0.237234	0.626211	0.861656	0
54808	DYM	2628	4.33513	-0.50359	0.237138	0.626281	0.86166	0
55746	NUP133	4170	4.98773	-0.369139	0.236945	0.626422	0.861666	0
51517	NCKIPSD	3000	4.16938	0.588767	0.236742	0.626569	0.861666	0
9180	OSMR	6583	6.47973	0.28124	0.236696	0.626603	0.861666	0
84135	UTP15	5095	4.27543	0.478489	0.236656	0.626632	0.861666	0
55148	UBR7	3694	5.28349	0.411633	0.23661	0.626665	0.861666	0
7678	ZNF124	5283	1.39733	-0.731164	0.23651	0.626739	0.861666	0
84307	ZNF397	3321	1.81112	0.863968	0.236492	0.626751	0.861666	0
84264	HAGHL	1612	2.32655	0.78578	0.23628	0.626906	0.861745	0
6311	ATXN2	4777	5.35187	-0.321763	0.236145	0.627004	0.861745	0
147040	KCTD11	3055	2.79605	-0.842842	0.23614	0.627008	0.861745	0
622	BDH1	3689	1.429	-0.91745	0.23595	0.627146	0.861843	0
677770	SCARNA22	125	1.32148	-0.342339	0.23578	0.627271	0.861923	0
51701	NLK	3538	2.89216	-0.622595	0.235525	0.627457	0.862087	0
5836	PYGL	2846	6.16482	-0.321285	0.235322	0.627606	0.86211	0
54807	ZNF586	2270	2.11598	0.892141	0.235308	0.627616	0.86211	0
6095	RORA	11535	2.28387	0.78064	0.235229	0.627674	0.86211	0
10602	CDC42EP3	5898	7.36318	-0.256259	0.235091	0.627774	0.862156	0
9394	HS6ST1	3952	2.7303	0.557413	0.234675	0.628079	0.862484	0
22995	CEP152	5637	3.40357	0.733123	0.234411	0.628272	0.862504	0
5134	PDCD2	4443	4.83033	-0.307669	0.234411	0.628273	0.862504	0
1962	EHHADH	3973	2.69028	0.695224	0.234252	0.628389	0.862504	0
79886	CAAP1	2969	4.08354	-0.47436	0.234204	0.628424	0.862504	0
3631	INPP4A	6998	3.4118	0.707853	0.234199	0.628428	0.862504	0
1499	CTNNB1	3884	8.03888	-0.162411	0.233902	0.628645	0.862712	0
9486	CHST10	2854	2.3688	-0.756975	0.233778	0.628736	0.862745	0
153733	CCDC112	2877	3.45152	-0.568683	0.233651	0.62883	0.862747	0
23506	BICRAL	6942	3.15936	-0.570718	0.23358	0.628882	0.862747	0
2678	GGT1	2976	0.491106	-1.11066	0.233504	0.628938	0.862747	0
26039	SS18L1	4973	3.44825	0.557808	0.233397	0.629016	0.862764	0
283450	HECTD4	15450	3.95794	-0.460625	0.233104	0.629232	0.862812	0
8776	MTMR1	4800	4.76913	0.458282	0.233087	0.629244	0.862812	0
9839	ZEB2	11656	4.5869	0.341613	0.232975	0.629327	0.862812	0
10846	PDE10A	8323	3.34797	-0.755361	0.232971	0.62933	0.862812	0
1195	CLK1	3794	6.073	-0.337157	0.232838	0.629428	0.862812	0
55596	ZCCHC8	4255	4.10606	0.594624	0.23246	0.629706	0.862812	0
64112	MOAP1	2417	4.35221	-0.563556	0.232442	0.629719	0.862812	0
112611	RWDD2A	3905	3.56433	-0.5841	0.232432	0.629726	0.862812	0
2535	FZD2	3819	4.26897	-0.445103	0.232371	0.629771	0.862812	0
51393	TRPV2	2808	7.28733	-0.26545	0.232368	0.629773	0.862812	0
7976	FZD3	13787	1.50443	0.913707	0.232352	0.629785	0.862812	0
57162	PELI1	3767	2.11989	-0.932469	0.232247	0.629863	0.862827	0
56105	PCDHGA11	3117	1.85562	0.906219	0.23195	0.630082	0.862888	0
64777	RMND5B	2106	2.8445	0.607505	0.231929	0.630097	0.862888	0
8933	RTL8C	1243	8.80378	-0.166142	0.231915	0.630107	0.862888	0
100652988	LINC00702	565	0.370127	1.02353	0.231688	0.630275	0.863026	0
2063	NR2F6	1804	3.73208	0.427881	0.231337	0.630534	0.863164	0
105377621	LOC105377621	766	0.938062	1.21473	0.231316	0.630549	0.863164	0
9575	CLOCK	11109	5.69711	-0.31306	0.231097	0.630712	0.863164	0
353116	RILPL1	4162	2.08478	-0.942079	0.231049	0.630747	0.863164	0
128439	SNHG11	1087	3.94802	-0.588971	0.231025	0.630765	0.863164	0
25766	PRPF40B	3887	1.86071	0.96975	0.230996	0.630786	0.863164	0
140825	NEURL2	1454	0.606948	0.828145	0.230919	0.630843	0.863164	0
26751	SH3YL1	7230	3.64523	0.573693	0.230798	0.630933	0.863196	0
9646	CTR9	4598	5.36364	0.344111	0.230567	0.631104	0.863338	0
54472	TOLLIP	3867	5.71117	0.338229	0.230349	0.631265	0.863468	0
51124	IER3IP1	1504	6.7108	0.216366	0.230215	0.631365	0.863476	0
55140	ELP3	3321	4.70089	0.428681	0.230126	0.63143	0.863476	0
6619	SNAPC3	3095	5.58301	0.286832	0.229931	0.631575	0.863476	0
79675	FASTKD1	4929	2.66619	-0.592697	0.22978	0.631687	0.863476	0
1387	CREBBP	10196	3.90304	0.356572	0.229773	0.631692	0.863476	0
54884	RETSAT	3311	3.98512	0.575989	0.229764	0.631699	0.863476	0
375287	RBM43	3914	2.8878	-0.51701	0.229711	0.631738	0.863476	0
25940	FAM98A	2813	6.7035	0.191209	0.22906	0.632222	0.864024	0
100131205	RPL21P28	562	1.79313	-0.435318	0.228991	0.632273	0.864024	0
896	CCND3	3161	6.48506	0.309949	0.228689	0.632498	0.86403	0
118987	PDZD8	6484	4.30148	-0.392642	0.228599	0.632564	0.86403	0
9500	MAGED1	2971	9.50078	-0.190333	0.228586	0.632575	0.86403	0
80279	CDK5RAP3	3117	6.49927	-0.254079	0.228522	0.632622	0.86403	0
9731	CEP104	6458	4.32043	-0.478175	0.228513	0.632628	0.86403	0
22948	CCT5	4032	8.62378	0.20241	0.228447	0.632678	0.86403	0
100861518	P4HA2-AS1	836	2.5517	-0.551138	0.228022	0.632995	0.864336	0
9863	MAGI2	6880	2.22246	0.967873	0.227821	0.633144	0.864336	0
728927	ZNF736	9429	2.20911	-0.75531	0.227576	0.633327	0.864336	0
10577	NPC2	897	8.99203	0.266302	0.227563	0.633337	0.864336	0
9867	PJA2	4869	6.18019	-0.282658	0.227547	0.633349	0.864336	0
147339	C18orf25	5465	4.45399	-0.468865	0.227499	0.633384	0.864336	0
54876	DCAF16	6565	3.0733	-0.485234	0.227436	0.633431	0.864336	0
100287227	TIPARP-AS1	2543	-0.199879	0.973772	0.227429	0.633437	0.864336	0
55625	ZDHHC7	3273	5.78245	0.324663	0.227116	0.63367	0.864557	0
100526767	RNF103-CHMP3	3233	7.18792	0.191915	0.227033	0.633732	0.864557	0
51136	RNFT1	1558	3.53267	-0.583024	0.226641	0.634026	0.864828	0
285268	ZNF621	8483	3.80012	-0.555063	0.226374	0.634225	0.864828	0
2954	GSTZ1	1521	4.45284	-0.470144	0.226255	0.634314	0.864828	0
9761	MLEC	6496	6.89949	0.212842	0.226236	0.634329	0.864828	0
9673	SLC25A44	3824	4.88804	0.46527	0.226186	0.634367	0.864828	0
51631	LUC7L2	784	0.64475	0.410123	0.226088	0.63444	0.864828	0
401233	HTATSF1P2	4616	2.21184	0.608353	0.226056	0.634464	0.864828	0
51428	DDX41	2741	6.02894	-0.349641	0.225965	0.634532	0.864828	0
25831	HECTD1	9177	6.24448	0.217197	0.225964	0.634533	0.864828	0
79684	MSANTD2	3650	1.8705	-0.699091	0.225721	0.634715	0.864978	0
157680	VPS13B	14792	4.94514	-0.521131	0.225639	0.634776	0.864978	0
5683	PSMA2	1464	8.24998	0.171823	0.225369	0.634979	0.865125	0
741	ZNHIT2	1336	4.26525	-0.468884	0.225317	0.635018	0.865125	0
124637	CYB5D1	3766	3.58803	-0.678069	0.225063	0.635209	0.865278	0
442578	STAG3L3	2167	-0.0229874	-0.68617	0.224989	0.635264	0.865278	0
100526693	ARPC4-TTLL3	904	5.22614	-0.26133	0.224806	0.635402	0.865375	0
83549	UCK1	2280	5.44523	-0.405855	0.224502	0.635631	0.865596	0
51752	ERAP1	7592	3.84645	-0.428187	0.22437	0.63573	0.86564	0
124446	TMEM219	999	7.1029	-0.20258	0.224261	0.635812	0.86566	0
283254	HARBI1	1522	3.2414	-0.89069	0.223992	0.636015	0.865845	0
64768	IPPK	4401	4.00454	-0.553666	0.223623	0.636293	0.866132	0
29799	YPEL1	4720	1.45734	-0.961992	0.223411	0.636453	0.866259	0
55116	TMEM39B	2246	4.44992	0.482129	0.223259	0.636568	0.866325	0
51142	CHCHD2	966	8.01411	-0.184553	0.223075	0.636707	0.866421	0
51343	FZR1	3624	4.13686	0.473993	0.222988	0.636773	0.866421	0
6915	TBXA2R	2601	1.95382	0.667562	0.222878	0.636856	0.866442	0
100302736	TMED7-TICAM2	2948	3.75879	0.453156	0.222646	0.637031	0.866496	0
9330	GTF3C3	4819	5.62306	-0.410753	0.222612	0.637057	0.866496	0
22907	DHX30	5126	6.26093	-0.315419	0.222489	0.63715	0.866496	0
5720	PSME1	1181	8.04271	-0.196438	0.222411	0.637209	0.866496	0
171391	LOC171391	979	1.82088	-1.09476	0.222383	0.63723	0.866496	0
147166	TRIM16L	1982	2.73721	0.467072	0.222257	0.637326	0.866496	0
642361	LOC642361	1701	0.288048	-0.695995	0.222128	0.637423	0.866496	0
729991	BORCS8	2130	5.02738	0.359131	0.222118	0.637431	0.866496	0
585	BBS4	2874	4.63007	-0.420124	0.221993	0.637526	0.866534	0
54756	IL17RD	8992	0.952776	-1.41605	0.221667	0.637773	0.866747	0
662	BNIP1	1386	4.1682	-0.417949	0.221546	0.637865	0.866747	0
4705	NDUFA10	9730	7.22048	0.220784	0.221467	0.637924	0.866747	0
60526	LDAH	3981	4.36809	0.441182	0.22135	0.638013	0.866747	0
91010	FMNL3	11192	3.31192	0.452527	0.221345	0.638017	0.866747	0
27349	MCAT	2093	2.67956	-0.580083	0.2211	0.638203	0.866775	0
100128108	LOC100128108	799	0.329344	0.901979	0.221081	0.638217	0.866775	0
91689	SMDT1	1571	4.62042	0.31024	0.221052	0.638239	0.866775	0
390927	ZNF793	7121	1.48385	1.09757	0.220858	0.638387	0.866885	0
79917	MAGIX	2809	1.08432	-1.05961	0.220703	0.638505	0.866954	0
1353	COX11	3184	4.74949	0.405543	0.220594	0.638587	0.866975	0
374969	SVBP	798	4.31712	-0.371698	0.220505	0.638655	0.866976	0
389792	IER5L	2710	1.07104	-0.728492	0.220356	0.638769	0.867039	0
9815	GIT2	6422	5.17948	-0.323726	0.220043	0.639007	0.867134	0
2107	ETF1	4264	6.78812	-0.204686	0.22004	0.63901	0.867134	0
56997	COQ8A	2924	3.77202	0.638548	0.219968	0.639064	0.867134	0
94097	SFXN5	5463	4.66921	0.46563	0.219912	0.639107	0.867134	0
162966	ZNF600	3989	1.76939	-1.09524	0.219757	0.639225	0.867204	0
84267	C9orf64	2557	3.80268	0.482678	0.219168	0.639675	0.867703	0
23248	RPRD2	8221	3.86895	-0.391387	0.219095	0.639731	0.867703	0
388695	LYSMD1	2508	2.99093	-0.488307	0.219012	0.639794	0.867703	0
29893	PSMC3IP	1980	4.16967	0.521268	0.218589	0.640117	0.868049	0
7984	ARHGEF5	5488	-0.283997	-0.916684	0.218502	0.640184	0.868049	0
10007	GNPDA1	2297	5.37817	-0.355269	0.218352	0.640298	0.868114	0
143879	KBTBD3	4231	1.45311	0.760167	0.218166	0.640441	0.868216	0
3614	IMPDH1	2735	6.00405	-0.332474	0.218065	0.640518	0.86823	0
10953	TOMM34	2049	7.64306	0.238566	0.217742	0.640766	0.868474	0
9319	TRIP13	2861	6.17145	0.36448	0.217418	0.641014	0.868645	0
163115	ZNF781	3142	0.683652	-0.92027	0.217362	0.641057	0.868645	0
100505771	MHENCR	793	2.89826	-0.703891	0.217315	0.641093	0.868645	0
54964	C1orf56	1472	2.00127	0.701514	0.216721	0.64155	0.869011	0
100379132	SNORA70G	142	1.05799	1.22305	0.216717	0.641553	0.869011	0
140823	ROMO1	461	7.52185	0.178286	0.21664	0.641612	0.869011	0
90864	SPSB3	1601	5.02554	-0.375549	0.216602	0.641641	0.869011	0
55005	RMND1	2003	4.73798	0.344542	0.216503	0.641718	0.869011	0
4123	MAN2C1	3332	4.49326	-0.419707	0.216439	0.641766	0.869011	0
54432	YIPF1	1920	4.93529	0.361116	0.216331	0.64185	0.869033	0
101928595	LOC101928595	2990	0.529923	1.42278	0.215999	0.642105	0.869288	0
6091	ROBO1	7901	4.3086	-0.338284	0.215798	0.642261	0.869329	0
6787	NEK4	3726	3.55931	0.483484	0.215786	0.64227	0.869329	0
755	C21orf2	2795	4.15071	-0.482073	0.215657	0.642369	0.869372	0
100505538	RBM26-AS1	2471	0.49946	1.10979	0.215241	0.64269	0.869693	0
8986	RPS6KA4	3137	2.84862	0.429718	0.215175	0.642741	0.869693	0
84450	ZNF512	3703	4.62081	0.435727	0.215019	0.642862	0.869766	0
11103	KRR1	3357	5.25398	0.284655	0.214855	0.642989	0.869832	0
5878	RAB5C	2031	6.88891	0.19866	0.214733	0.643083	0.869832	0
118	ADD1	5017	7.27096	0.206279	0.214491	0.64327	0.869832	0
6905	TBCE	2223	4.32664	0.438291	0.214455	0.643298	0.869832	0
51062	ATL1	2931	3.1777	-0.939878	0.214311	0.643409	0.869832	0
64855	FAM129B	4077	5.5071	0.24875	0.214211	0.643486	0.869832	0
26275	HIBCH	1939	4.97565	0.369783	0.214172	0.643517	0.869832	0
90576	ZNF799	3363	0.505914	-0.888926	0.214075	0.643592	0.869832	0
402682	UFSP1	996	0.998667	-0.890498	0.214056	0.643607	0.869832	0
3646	EIF3E	1508	7.63686	0.216566	0.213905	0.643724	0.869832	0
11108	PRDM4	4187	4.07943	0.516552	0.213754	0.643841	0.869832	0
5366	PMAIP1	1936	4.07505	0.522757	0.21375	0.643844	0.869832	0
11068	CYB561D2	2332	6.0244	0.310629	0.213747	0.643846	0.869832	0
84138	SLC7A6OS	1629	3.43552	-0.492953	0.21374	0.643852	0.869832	0
55102	ATG2B	13215	4.17902	-0.47702	0.213474	0.644058	0.87002	0
5564	PRKAB1	2401	3.63198	-0.653366	0.213168	0.644296	0.87025	0
84967	LSM10	927	6.20239	0.28007	0.212956	0.64446	0.870381	0
10943	MSL3	4962	4.92211	-0.307312	0.212842	0.644549	0.870397	0
148203	ZNF738	11721	2.17339	0.560644	0.212687	0.64467	0.870397	0
9532	BAG2	2052	5.0888	-0.368125	0.21259	0.644745	0.870397	0
3185	HNRNPF	3369	7.3127	0.238549	0.212577	0.644755	0.870397	0
8034	SLC25A16	3484	3.7699	-0.443173	0.212373	0.644914	0.870397	0
9487	PIGL	1152	3.53219	-0.566457	0.212345	0.644936	0.870397	0
80219	COQ10B	2723	6.08499	0.281418	0.212289	0.644979	0.870397	0
100132406	NBPF10	10409	2.80647	0.328267	0.212249	0.64501	0.870397	0
9205	ZMYM5	3471	3.3953	-0.506114	0.212075	0.645146	0.870489	0
91351	DDX60L	7213	4.04211	0.515292	0.211772	0.645382	0.870491	0
84126	ATRIP	3126	2.72125	0.829462	0.211623	0.645499	0.870491	0
5743	PTGS2	4493	2.06184	0.784859	0.211605	0.645512	0.870491	0
8798	DYRK4	2735	5.44856	-0.308105	0.211596	0.645519	0.870491	0
493911	PHOSPHO2	1373	1.88705	1.16365	0.211567	0.645542	0.870491	0
27254	CSDC2	2530	2.77708	0.816667	0.211556	0.645551	0.870491	0
51397	COMMD10	1632	5.16209	-0.327708	0.211442	0.645639	0.8705	0
1662	DDX10	3264	4.58504	-0.385747	0.211375	0.645692	0.8705	0
4750	NEK1	5757	4.52917	-0.443504	0.211252	0.645788	0.870538	0
91409	CCDC74B	1553	0.988411	0.790251	0.210912	0.646054	0.870564	0
4140	MARK3	3530	5.60643	-0.347151	0.21091	0.646055	0.870564	0
197335	WDR90	5541	4.02575	0.64301	0.210751	0.64618	0.870564	0
100887750	MRPS31P5	3495	1.21323	-0.693332	0.210728	0.646197	0.870564	0
91869	RFT1	5098	5.60309	0.347762	0.21068	0.646235	0.870564	0
22889	KHDC4	2992	3.92638	-0.358588	0.21064	0.646266	0.870564	0
6194	RPS6	829	9.9091	-0.193062	0.210625	0.646278	0.870564	0
55187	VPS13D	16345	4.83647	-0.422904	0.210382	0.646468	0.870658	0
114134	SLC2A13	7003	1.78488	0.861742	0.210364	0.646482	0.870658	0
25782	RAB3GAP2	7329	6.4863	0.316013	0.2102	0.646611	0.87074	0
23214	XPO6	4625	6.6729	-0.237058	0.210085	0.646701	0.870771	0
2773	GNAI3	4732	7.81368	-0.195699	0.209822	0.646907	0.870829	0
8467	SMARCA5	7926	6.22566	-0.199655	0.209786	0.646936	0.870829	0
57035	RSRP1	7103	5.40858	-0.36107	0.209723	0.646985	0.870829	0
55670	PEX26	4331	2.8644	0.611819	0.209686	0.647013	0.870829	0
284459	HKR1	4443	3.79246	-0.585144	0.209465	0.647187	0.870973	0
23161	SNX13	6371	4.95045	-0.372936	0.209326	0.647296	0.87099	0
23365	ARHGEF12	10022	5.86545	-0.275142	0.209277	0.647334	0.87099	0
83538	TTC25	2095	1.71908	-1.17591	0.20915	0.647434	0.871022	0
8664	EIF3D	1949	7.97266	-0.184475	0.208997	0.647555	0.871022	0
84418	CYSTM1	910	6.69595	-0.238094	0.208936	0.647603	0.871022	0
54971	BANP	2696	3.64663	-0.5147	0.20875	0.647749	0.871022	0
440456	PLEKHM1P1	2922	0.483158	-0.813637	0.208743	0.647754	0.871022	0
115509	ZNF689	3876	2.96148	0.678936	0.208733	0.647763	0.871022	0
70	ACTC1	3693	0.431754	0.367264	0.208574	0.647888	0.8711	0
6604	SMARCD3	1920	2.84956	0.508694	0.208072	0.648282	0.871388	0
57157	PHTF2	6593	5.54823	0.328482	0.208064	0.648289	0.871388	0
11153	FICD	1651	3.85236	0.53198	0.207858	0.648452	0.871388	0
57515	SERINC1	3202	7.74805	-0.189969	0.207687	0.648586	0.871388	0
2767	GNA11	4145	5.83092	0.254269	0.207677	0.648595	0.871388	0
11052	CPSF6	6727	6.35891	0.284983	0.207636	0.648626	0.871388	0
283237	TTC9C	1376	4.16649	0.475681	0.207599	0.648656	0.871388	0
81627	TRMT1L	4521	3.5269	0.53378	0.207581	0.64867	0.871388	0
2622	GAS8	3448	3.08072	-0.790127	0.207532	0.648708	0.871388	0
7216	TRO	4984	5.00387	-0.458238	0.206853	0.649245	0.872019	0
283	ANG	1324	2.22149	-0.69487	0.206564	0.649474	0.872156	0
255374	MBLAC1	1502	0.681429	1.12236	0.206547	0.649488	0.872156	0
116071	BATF2	2344	2.01485	1.34415	0.206468	0.64955	0.872156	0
10296	MAEA	2709	6.15282	-0.272925	0.206334	0.649656	0.872209	0
84288	EFCAB2	4661	3.6076	0.561175	0.205951	0.649959	0.872295	0
57703	CWC22	3279	4.96977	-0.408905	0.2059	0.65	0.872295	0
9123	SLC16A3	2482	6.32014	0.248019	0.205874	0.650021	0.872295	0
51277	DNAJC27	4992	2.67482	1.03917	0.205787	0.650089	0.872295	0
260341	TFAMP1	2223	-0.233509	0.832719	0.205718	0.650145	0.872295	0
51382	ATP6V1D	1806	7.40969	-0.224455	0.205575	0.650258	0.872295	0
28986	MAGEH1	1480	5.52983	0.410698	0.205523	0.6503	0.872295	0
29099	COMMD9	2999	6.13877	0.27936	0.205522	0.6503	0.872295	0
4351	MPI	3157	5.43298	-0.324688	0.205356	0.650432	0.872295	0
100505783	OSER1-DT	1851	1.78518	0.926327	0.205329	0.650453	0.872295	0
729970	LOC729970	952	1.29616	1.07972	0.205019	0.6507	0.872295	0
5279	PIGC	1500	4.8812	0.411718	0.205014	0.650704	0.872295	0
55161	TMEM33	7717	6.32954	-0.293136	0.204988	0.650724	0.872295	0
347734	SLC35B2	2362	7.02627	0.225464	0.204968	0.65074	0.872295	0
5578	PRKCA	8770	6.2458	-0.247883	0.20488	0.65081	0.872295	0
340393	TMEM249	1674	0.033763	-1.21037	0.204821	0.650857	0.872295	0
84336	TMEM101	2040	4.4257	0.426892	0.204809	0.650867	0.872295	0
6996	TDG	3244	4.51312	-0.291772	0.204686	0.650964	0.872336	0
9975	NR1D2	5498	3.91323	0.508848	0.204472	0.651135	0.872427	0
54675	CRLS1	4505	4.34074	0.369054	0.204361	0.651224	0.872427	0
23192	ATG4B	2897	5.30174	-0.310024	0.204345	0.651236	0.872427	0
440584	SLC2A1-AS1	1124	0.540705	1.34664	0.204197	0.651355	0.872427	0
222255	ATXN7L1	7779	3.11501	-0.560334	0.204173	0.651373	0.872427	0
64598	MOSPD3	1399	3.47506	-0.545502	0.204072	0.651454	0.872427	0
729603	LOC729603	3131	2.27297	-0.911884	0.20389	0.651599	0.872427	0
6397	SEC14L1	6245	5.00346	-0.340852	0.203831	0.651646	0.872427	0
4005	LMO2	2416	0.112332	1.21221	0.203757	0.651705	0.872427	0
57001	SDHAF3	2057	4.68853	0.317678	0.203647	0.651793	0.872427	0
79959	CEP76	3161	2.01158	0.855419	0.203463	0.65194	0.872427	0
9895	TECPR2	9119	3.36015	0.486476	0.203381	0.652006	0.872427	0
341208	HEPHL1	5951	0.676953	-0.716675	0.203358	0.652024	0.872427	0
81846	SBF2	7439	4.31394	-0.37518	0.203346	0.652034	0.872427	0
2101	ESRRA	2489	3.55425	-0.559755	0.203332	0.652044	0.872427	0
100506124	LOC100506124	1596	0.459316	1.10944	0.203236	0.652121	0.87244	0
129450	TYW5	5370	4.07783	-0.4873	0.203074	0.652251	0.872495	0
6455	SH3GL1	2540	5.56923	-0.272235	0.202951	0.65235	0.872495	0
79002	TRIR	1106	5.12975	-0.236802	0.202932	0.652364	0.872495	0
10318	TNIP1	3115	5.0471	0.38338	0.20269	0.652558	0.872629	0
122509	IFI27L1	715	4.86235	0.310507	0.202591	0.652638	0.872629	0
728758	PIN4P1	2346	1.74032	-0.323729	0.202438	0.65276	0.872629	0
56919	DHX33	5618	4.74508	0.351436	0.202376	0.65281	0.872629	0
254251	LCORL	9761	4.15959	0.537121	0.202308	0.652865	0.872629	0
29079	MED4	2287	5.11703	-0.290177	0.202301	0.65287	0.872629	0
84969	TOX2	2824	3.80023	-0.591176	0.20219	0.652959	0.872658	0
124790	HEXIM2	2701	1.4994	0.563122	0.20206	0.653063	0.872703	0
400221	FLJ22447	1368	1.2384	1.2959	0.201901	0.653191	0.872703	0
149478	BTBD19	1572	2.22954	1.19301	0.201896	0.653195	0.872703	0
339448	C1orf174	1666	4.16621	0.355746	0.201505	0.653509	0.873032	0
3726	JUNB	1816	5.12045	0.372666	0.201222	0.653737	0.873099	0
9873	FCHSD2	4490	4.23075	0.401779	0.201213	0.653744	0.873099	0
253782	CERS6	6851	1.78443	0.541372	0.201191	0.653761	0.873099	0
57477	SHROOM4	9560	1.04386	1.17167	0.200712	0.654147	0.873471	0
54928	IMPAD1	7230	5.80951	0.234028	0.200677	0.654175	0.873471	0
3590	IL11RA	1824	3.64918	-0.525069	0.200382	0.654413	0.873699	0
9246	UBE2L6	1743	7.251	-0.254824	0.199911	0.654792	0.874115	0
389834	LOC389834	8205	-0.0734908	-0.688588	0.19928	0.655303	0.874624	0
388389	CCDC103	1799	2.706	0.833193	0.199272	0.655309	0.874624	0
2950	GSTP1	958	10.1597	0.210815	0.19908	0.655465	0.874732	0
1186	CLCN7	4226	2.39917	-0.548184	0.19888	0.655627	0.874732	0
90624	LYRM7	6247	4.02874	-0.380696	0.198854	0.655647	0.874732	0
51000	SLC35B3	2499	4.8844	0.335609	0.198838	0.65566	0.874732	0
445	ASS1	1848	4.59831	-0.506392	0.198444	0.65598	0.875068	0
84236	RHBDD1	5157	4.87007	0.410876	0.198077	0.656278	0.875303	0
84033	OBSCN	28628	-0.0936747	-0.939397	0.198023	0.656321	0.875303	0
114609	TIRAP	2485	2.0394	0.655777	0.197977	0.656359	0.875303	0
100506639	LOC100506639	1548	1.05658	0.833818	0.19757	0.65669	0.875444	0
85015	USP45	11777	5.10449	0.487843	0.197565	0.656694	0.875444	0
5305	PIP4K2A	4006	6.81088	0.246121	0.197479	0.656764	0.875444	0
55632	G2E3	5802	5.09909	-0.372439	0.197478	0.656765	0.875444	0
10287	RGS19	1691	3.67426	0.51081	0.197415	0.656816	0.875444	0
5118	PCOLCE	1620	8.22439	-0.186129	0.197286	0.65692	0.875444	0
53358	SHC3	9768	3.06614	0.678243	0.197264	0.656938	0.875444	0
114781	BTBD9	9382	2.86176	-0.60981	0.196883	0.657248	0.875635	0
10884	MRPS30	1672	3.81702	0.422188	0.196791	0.657324	0.875635	0
64328	XPO4	9885	4.44378	-0.402244	0.196766	0.657344	0.875635	0
308	ANXA5	1599	11.2666	-0.201368	0.196756	0.657352	0.875635	0
5463	POU6F1	5452	2.42589	0.84324	0.196257	0.657759	0.876087	0
163126	EID2	1392	2.05913	0.583179	0.196103	0.657885	0.876138	0
121536	AEBP2	5807	5.6716	0.304639	0.196044	0.657933	0.876138	0
57539	WDR35	6944	3.51353	-0.552905	0.195885	0.658063	0.876198	0
10905	MAN1A2	5388	5.11998	-0.339107	0.195789	0.658141	0.876198	0
3065	HDAC1	2091	6.95171	-0.201261	0.195718	0.6582	0.876198	0
658	BMPR1B	5944	1.66592	-1.06094	0.195658	0.658249	0.876198	0
51439	FAM8A1	4745	4.06403	-0.43671	0.195412	0.65845	0.876355	0
3235	HOXD9	1885	1.63956	-1.23058	0.19522	0.658607	0.876355	0
5256	PHKA2	5325	3.13615	0.531474	0.195138	0.658675	0.876355	0
3134	HLA-F	11391	1.15261	-0.501994	0.195122	0.658687	0.876355	0
4644	MYO5A	12225	5.04931	-0.286546	0.195078	0.658723	0.876355	0
7098	TLR3	3041	1.36661	0.994788	0.195017	0.658774	0.876355	0
10230	NBR2	2214	1.04996	1.03862	0.194783	0.658965	0.876425	0
7391	USF1	1835	4.43442	-0.492518	0.194695	0.659037	0.876425	0
84895	MIGA2	4941	3.93439	0.45992	0.194632	0.659089	0.876425	0
9807	IP6K1	4993	5.07162	-0.379233	0.194619	0.6591	0.876425	0
55113	XKR8	2692	3.79334	0.494351	0.194539	0.659165	0.876425	0
23505	TMEM131	6642	4.73005	-0.319145	0.194416	0.659266	0.87647	0
11198	SUPT16H	4684	6.88742	-0.179321	0.194289	0.659371	0.876519	0
199692	ZNF627	3019	3.00028	0.625885	0.194181	0.659459	0.876546	0
84186	ZCCHC7	2956	3.83651	-0.417397	0.194025	0.659587	0.876577	0
2589	GALNT1	3838	7.13604	-0.263326	0.193963	0.659638	0.876577	0
11182	SLC2A6	2546	3.72155	-0.575145	0.193905	0.659686	0.876577	0
10475	TRIM38	5629	5.08282	-0.343268	0.193742	0.65982	0.876665	0
29899	GPSM2	6056	4.11963	-0.585014	0.193638	0.659906	0.87669	0
54521	WDR44	4146	4.71455	0.401617	0.193446	0.660064	0.876809	0
220213	OTUD1	3113	2.19196	-0.676181	0.19318	0.660283	0.876968	0
51542	VPS54	3994	4.24756	0.398316	0.193137	0.660319	0.876968	0
9986	RCE1	1471	3.13761	-0.509358	0.192727	0.660656	0.877295	0
389493	NUPR2	600	-0.0178857	-0.453229	0.192651	0.660719	0.877295	0
128710	SLX4IP	6062	4.1206	-0.513097	0.192591	0.660769	0.877295	0
29780	PARVB	2172	2.23837	0.351339	0.192426	0.660905	0.877386	0
10783	NEK6	3263	5.87568	-0.252872	0.192043	0.661222	0.877717	0
285672	SREK1IP1	6853	5.23635	0.254694	0.191831	0.661397	0.877859	0
2033	EP300	8761	5.3091	0.302702	0.191589	0.661597	0.878035	0
64168	NECAB1	5140	4.12677	-0.396776	0.191413	0.661743	0.878047	0
134353	LSM11	6584	2.04132	0.930939	0.19135	0.661795	0.878047	0
85456	TNKS1BP1	5820	5.88503	-0.300241	0.191332	0.66181	0.878047	0
4799	NFX1	5768	5.22596	0.350811	0.191148	0.661963	0.87816	0
9819	TSC22D2	4998	4.05553	0.357542	0.190927	0.662146	0.878313	0
401320	LOC401320	3871	2.90853	0.689554	0.190792	0.662258	0.878371	0
100499466	LINC00674	11193	4.71781	-0.309736	0.190464	0.66253	0.878478	0
221491	SMIM29	1187	5.98679	0.261914	0.190387	0.662594	0.878478	0
51454	GULP1	4221	5.91974	-0.279882	0.190361	0.662616	0.878478	0
54476	RNF216	5850	5.28034	0.315915	0.190312	0.662657	0.878478	0
8379	MAD1L1	3340	4.41883	-0.412949	0.190281	0.662683	0.878478	0
54625	PARP14	7708	5.34409	0.38466	0.190205	0.662746	0.878478	0
55435	AP1AR	5963	4.48315	-0.378595	0.190031	0.662891	0.87851	0
51030	TVP23B	3363	4.45918	0.274828	0.190013	0.662906	0.87851	0
2000	ELF4	4272	3.58702	-0.542397	0.18979	0.663091	0.878666	0
1105	CHD1	6457	5.14445	-0.387386	0.189687	0.663177	0.878689	0
23137	SMC5	5965	4.96001	-0.292698	0.189434	0.663388	0.878879	0
23521	RPL13A	733	7.54425	0.164092	0.189273	0.663522	0.878933	0
27030	MLH3	7896	4.7589	-0.438913	0.189222	0.663565	0.878933	0
100272217	LOC100272217	2145	1.80361	1.15908	0.188593	0.66409	0.879476	0
642236	FRG1JP	1470	0.161999	-0.470348	0.188568	0.664111	0.879476	0
54793	KCTD9	3401	4.76193	-0.277091	0.188286	0.664347	0.879623	0
84190	METTL25	2743	2.30129	-0.672791	0.188101	0.664502	0.879623	0
65988	ZNF747	3559	2.18961	0.650092	0.188093	0.664508	0.879623	0
1468	SLC25A10	2021	2.7565	0.602622	0.188049	0.664545	0.879623	0
29969	MDFIC	5519	5.17868	-0.291616	0.18803	0.664562	0.879623	0
3301	DNAJA1	2390	8.13185	0.163327	0.187921	0.664653	0.879654	0
58509	CACTIN	3624	1.66426	0.502361	0.187627	0.664899	0.879737	0
6239	RREB1	8905	4.14962	0.477177	0.187622	0.664904	0.879737	0
79609	VCPKMT	1891	3.34703	0.65179	0.18758	0.664939	0.879737	0
100506668	NRAV	1897	3.94999	0.562044	0.187504	0.665002	0.879737	0
92270	ATP6AP1L	2346	0.994529	-1.08344	0.1873	0.665174	0.879737	0
5864	RAB3A	1501	2.04323	0.637236	0.187252	0.665214	0.879737	0
1512	CTSH	2178	2.48091	0.885386	0.187162	0.665289	0.879737	0
2770	GNAI1	3636	5.34009	-0.345456	0.187133	0.665314	0.879737	0
5464	PPA1	1302	6.58299	0.199349	0.187079	0.665359	0.879737	0
728411	GUSBP1	6074	2.3911	-0.568073	0.187035	0.665396	0.879737	0
9044	BTAF1	7038	4.69394	0.411231	0.186919	0.665494	0.879752	0
348801	LNP1	2217	1.66092	0.866541	0.186802	0.665592	0.879752	0
10813	UTP14A	2560	4.60835	0.33778	0.186779	0.665611	0.879752	0
389831	LOC389831	4307	6.39566	0.337787	0.186539	0.665813	0.879805	0
84498	FAM120B	5698	5.43584	-0.303663	0.186463	0.665877	0.879805	0
130557	ZNF513	2354	2.79409	0.6447	0.186441	0.665896	0.879805	0
283899	INO80E	2171	2.35266	0.396229	0.186329	0.66599	0.879805	0
134265	AFAP1L1	6214	2.93935	0.728972	0.186327	0.665991	0.879805	0
57690	TNRC6C	9780	3.36095	0.432735	0.185959	0.666302	0.880053	0
550	AUP1	1911	7.16662	0.21435	0.185943	0.666315	0.880053	0
5793	PTPRG	6648	3.18634	-0.603453	0.185635	0.666575	0.880241	0
116028	RMI2	1451	3.26542	0.573014	0.185612	0.666594	0.880241	0
23304	UBR2	8881	4.46787	-0.378557	0.185339	0.666825	0.880369	0
10240	MRPS31	1339	4.74222	0.353173	0.185275	0.666878	0.880369	0
5283	PIGH	1438	3.66775	-0.394868	0.185256	0.666895	0.880369	0
6901	TAZ	2086	3.38564	0.566051	0.185148	0.666986	0.8804	0
1503	CTPS1	3462	6.92953	0.293825	0.185066	0.667055	0.880402	0
59307	SIGIRR	1847	3.68828	-0.43321	0.184804	0.667276	0.880603	0
7057	THBS1	7243	10.9258	-0.201222	0.184691	0.667372	0.88064	0
22990	PCNX1	12919	4.75439	-0.316826	0.184466	0.667563	0.880676	0
80184	CEP290	7955	4.62997	0.377093	0.18442	0.667602	0.880676	0
9637	FEZ2	2092	5.56143	-0.270601	0.184418	0.667603	0.880676	0
953	ENTPD1	13244	2.41932	0.697942	0.184204	0.667785	0.880758	0
80209	PROSER1	5169	4.80326	-0.439357	0.184157	0.667825	0.880758	0
1778	DYNC1H1	14340	8.50899	0.171617	0.184104	0.66787	0.880758	0
7554	ZNF8	1987	0.803155	0.836084	0.183969	0.667984	0.880806	0
2222	FDFT1	4387	7.11557	-0.229293	0.183829	0.668103	0.880806	0
55105	GPATCH2	7879	4.1994	0.436138	0.183755	0.668166	0.880806	0
11315	PARK7	961	9.11742	-0.177104	0.18374	0.668179	0.880806	0
283229	CRACR2B	1830	0.944881	1.08463	0.183523	0.668363	0.880959	0
10762	NUP50	5501	5.28446	-0.273619	0.183303	0.66855	0.881074	0
26030	PLEKHG3	4639	1.05072	-1.0507	0.18326	0.668587	0.881074	0
7170	TPM3	11580	8.69836	-0.139321	0.18303	0.668782	0.881242	0
399687	MYO18A	7930	2.01862	0.676122	0.182723	0.669043	0.881468	0
150678	COPS9	989	6.8249	0.159607	0.182536	0.669203	0.881468	0
51094	ADIPOR1	2423	6.36774	0.257347	0.182527	0.66921	0.881468	0
7453	WARS	2968	7.70591	-0.20431	0.182508	0.669226	0.881468	0
162	AP1B1	4178	6.28457	-0.215843	0.182158	0.669525	0.881772	0
693201	MIR616	95	-0.322256	-0.826474	0.181914	0.669733	0.881956	0
84749	USP30	4324	4.93625	-0.490386	0.181666	0.669946	0.882146	0
10466	COG5	7553	3.82923	0.409887	0.18158	0.670019	0.882153	0
114984	FLYWCH2	1027	5.91057	-0.258474	0.181477	0.670107	0.882179	0
101929767	LOC101929767	695	0.69707	-0.870565	0.181231	0.670318	0.882367	0
192670	AGO4	7060	3.11552	0.686261	0.180961	0.670549	0.882426	0
352954	CASTOR3	6008	1.26936	-1.17707	0.180946	0.670561	0.882426	0
54842	MFSD6	4797	3.25152	-0.504719	0.180884	0.670615	0.882426	0
63035	BCORL1	7349	2.42282	0.589254	0.180745	0.670734	0.882426	0
84872	ZC3H10	2497	3.17237	0.837201	0.180686	0.670784	0.882426	0
93621	MRFAP1	2182	8.69471	0.173587	0.18059	0.670867	0.882426	0
3021	H3F3B	2861	9.99832	0.204144	0.180585	0.670871	0.882426	0
151613	TTC14	5755	4.5736	-0.360259	0.180541	0.670909	0.882426	0
100506603	VASH1-AS1	1843	-0.148788	-0.707626	0.18031	0.671107	0.882541	0
9811	CTIF	5818	3.75255	0.420767	0.180273	0.671138	0.882541	0
2946	GSTM2	2018	4.42643	-0.316376	0.180164	0.671232	0.882541	0
51011	FAHD2A	1298	4.02943	-0.349474	0.180121	0.671269	0.882541	0
23645	PPP1R15A	2383	6.96119	0.270801	0.179555	0.671756	0.883092	0
387923	SERP2	1114	0.743297	-0.622331	0.179209	0.672054	0.883341	0
79847	MFSD13A	2834	2.36033	0.644732	0.179176	0.672082	0.883341	0
7262	PHLDA2	920	7.04542	0.200916	0.179017	0.672219	0.883432	0
152926	PPM1K	6590	4.65262	0.486566	0.178649	0.672537	0.883732	0
219333	USP12	4503	3.83689	0.402415	0.178525	0.672644	0.883732	0
644873	LINC01184	2953	3.04133	0.41216	0.17845	0.672709	0.883732	0
92070	CTBP1-DT	2930	2.83116	0.648152	0.178431	0.672725	0.883732	0
10717	AP4B1	3479	3.65094	-0.445785	0.178235	0.672895	0.883732	0
2123	EVI2A	3010	0.264357	1.08172	0.178203	0.672922	0.883732	0
3652	IPP	3443	3.34653	-0.552364	0.178198	0.672926	0.883732	0
79728	PALB2	4058	3.25121	-0.6161	0.177236	0.67376	0.884737	0
10611	PDLIM5	9180	8.27134	-0.170653	0.177035	0.673934	0.884876	0
6728	SRP19	2988	5.96626	0.205971	0.176952	0.674006	0.884881	0
7804	LRP8	7778	3.6134	-0.530454	0.176705	0.67422	0.885072	0
1595	CYP51A1	3288	5.86036	-0.262859	0.176502	0.674396	0.88513	0
2342	FNTB	2819	2.2664	-0.722221	0.176301	0.674572	0.88513	0
58491	ZNF71	3127	3.25664	0.558375	0.176285	0.674585	0.88513	0
6490	PMEL	2202	1.39619	1.35121	0.176243	0.674622	0.88513	0
7553	ZNF7	3815	3.12557	0.640594	0.176152	0.674701	0.88513	0
2897	GRIK1	6592	2.16397	-1.0777	0.17611	0.674738	0.88513	0
4363	ABCC1	6563	5.70222	0.264946	0.176062	0.67478	0.88513	0
6586	SLIT3	9734	1.5585	0.887885	0.176026	0.674811	0.88513	0
29843	SENP1	5419	3.00122	0.433648	0.175904	0.674918	0.885179	0
388552	BLOC1S3	2601	4.85881	0.35189	0.175804	0.675004	0.885203	0
126792	B3GALT6	2792	3.47235	-0.433966	0.175613	0.675171	0.885259	0
324	APC	11216	4.92048	0.313515	0.175598	0.675184	0.885259	0
55684	RABL6	3890	4.7454	0.257457	0.175448	0.675314	0.885341	0
56180	MOSPD1	2441	5.51904	0.282857	0.175269	0.675471	0.885457	0
55599	RNPC3	1885	2.15251	-0.519841	0.175184	0.675545	0.885464	0
8027	STAM	4239	5.17666	0.339768	0.174882	0.675809	0.885619	0
728613	LOC728613	2576	1.359	-0.616598	0.174879	0.675812	0.885619	0
1027	CDKN1B	2522	3.52139	0.449379	0.174814	0.675869	0.885619	0
8233	ZRSR2	1511	1.39749	0.445996	0.174424	0.67621	0.885946	0
50853	VILL	2787	2.95412	-0.821381	0.174299	0.676319	0.885946	0
105747689	LOC105747689	1893	0.87358	-0.913274	0.174178	0.676425	0.885946	0
10480	EIF3M	1720	7.53601	-0.18345	0.17414	0.676458	0.885946	0
54726	OTUD4	7434	3.70192	0.385708	0.174137	0.676461	0.885946	0
64283	ARHGEF28	6508	3.20767	0.587097	0.173904	0.676666	0.885965	0
90379	DCAF15	2296	0.624613	0.61225	0.173888	0.676679	0.885965	0
9118	INA	3231	2.76601	-0.778036	0.173821	0.676738	0.885965	0
4552	MTRR	3298	4.36328	-0.411208	0.173775	0.676778	0.885965	0
9836	LCMT2	2847	3.03111	0.550627	0.173679	0.676862	0.885965	0
1757	SARDH	3481	2.66558	0.823077	0.173652	0.676886	0.885965	0
8317	CDC7	3415	3.94825	-0.55592	0.173387	0.677119	0.88618	0
4709	NDUFB3	778	7.10241	-0.174053	0.173203	0.677281	0.886302	0
53947	A4GALT	2275	1.70745	0.77336	0.172944	0.677508	0.88651	0
196951	FAM227B	2273	0.710169	-0.781055	0.172795	0.67764	0.886518	0
344405	PRORSD1P	2153	1.53844	-0.969845	0.172672	0.677748	0.886518	0
8884	SLC5A6	3604	4.69486	0.41702	0.172664	0.677755	0.886518	0
23245	ASTN2	7923	3.60526	-0.726498	0.17254	0.677865	0.886518	0
64343	AZI2	3751	5.51533	-0.252866	0.172426	0.677965	0.886518	0
28987	NOB1	1775	5.73198	-0.257711	0.172231	0.678136	0.886518	0
79804	HAND2-AS1	7239	1.06883	-0.710596	0.17222	0.678147	0.886518	0
54929	TMEM161A	1827	4.3586	-0.396474	0.17214	0.678217	0.886518	0
84705	GTPBP3	2839	2.74462	0.544808	0.17195	0.678385	0.886518	0
29952	DPP7	1617	5.04021	-0.339643	0.171919	0.678412	0.886518	0
8836	GGH	1492	8.07084	-0.276737	0.171917	0.678413	0.886518	0
6284	S100A13	1402	7.88459	0.175159	0.171873	0.678453	0.886518	0
5981	RFC1	4899	5.98742	-0.233708	0.171739	0.678571	0.886518	0
55274	PHF10	1673	1.24839	0.850519	0.171672	0.67863	0.886518	0
163882	CNST	5564	4.44347	0.324232	0.171627	0.67867	0.886518	0
100287015	LOC100287015	2408	1.77265	0.630244	0.171626	0.678671	0.886518	0
55323	LARP6	2587	5.67642	-0.249495	0.171604	0.67869	0.886518	0
9203	ZMYM3	6570	4.94476	-0.342674	0.171539	0.678748	0.886518	0
55601	DDX60	6073	2.98179	-0.655439	0.171306	0.678954	0.886566	0
6487	ST3GAL3	2875	4.133	-0.538589	0.171099	0.679137	0.886566	0
9022	CLIC3	813	1.94021	0.827898	0.171067	0.679165	0.886566	0
51194	IPO11	3016	3.01095	0.519221	0.170934	0.679283	0.886566	0
1019	CDK4	2002	7.52367	-0.178595	0.170879	0.679332	0.886566	0
79020	C7orf25	1825	4.61223	0.437965	0.170877	0.679333	0.886566	0
8904	CPNE1	2527	7.32144	-0.179284	0.170847	0.67936	0.886566	0
56106	PCDHGA10	2553	0.440201	0.962727	0.170815	0.679389	0.886566	0
26953	RANBP6	4622	4.52075	0.359896	0.170801	0.679401	0.886566	0
10209	EIF1	1326	8.93556	0.168068	0.170619	0.679563	0.886596	0
7159	TP53BP2	4789	4.22661	0.373336	0.170546	0.679627	0.886596	0
151525	WDSUB1	2135	3.19013	0.581362	0.170503	0.679665	0.886596	0
1936	EEF1D	3135	8.31523	-0.144814	0.170465	0.679699	0.886596	0
51441	YTHDF2	3063	6.50469	-0.1822	0.170378	0.679776	0.886607	0
56949	XAB2	2655	2.00805	0.340189	0.170101	0.680022	0.886839	0
100529264	RAB4B-EGLN2	814	2.9269	0.514973	0.169893	0.680207	0.886851	0
54465	ETAA1	3283	4.35534	0.412235	0.169864	0.680233	0.886851	0
5080	PAX6	9477	0.561163	1.27222	0.169819	0.680272	0.886851	0
217	ALDH2	2060	3.96266	0.379432	0.169638	0.680434	0.886851	0
5576	PRKAR2A	6475	6.86583	-0.224256	0.16953	0.68053	0.886851	0
10424	PGRMC2	3790	6.09823	-0.230268	0.169513	0.680545	0.886851	0
80776	B9D2	1031	3.46648	0.49286	0.169508	0.680549	0.886851	0
100288778	LOC100288778	1875	1.40842	0.376271	0.169451	0.680601	0.886851	0
5469	MED1	8148	5.24576	0.303856	0.169363	0.680679	0.886851	0
22841	RAB11FIP2	6402	4.0809	0.463642	0.169317	0.68072	0.886851	0
148213	ZNF681	6497	1.00781	-0.931241	0.169105	0.680908	0.886851	0
11342	RNF13	2964	4.17407	-0.430205	0.169094	0.680918	0.886851	0
51295	ECSIT	1819	4.79017	-0.398056	0.16909	0.680922	0.886851	0
5533	PPP3CC	2348	4.24939	0.454319	0.168867	0.681121	0.88699	0
83734	ATG10	2426	2.98396	-0.54873	0.168762	0.681215	0.88699	0
133619	PRRC1	4698	6.9295	0.201683	0.168654	0.681311	0.88699	0
6934	TCF7L2	4326	4.26779	0.438751	0.168457	0.681487	0.88699	0
257313	UTS2B	2408	0.320163	1.17831	0.168403	0.681535	0.88699	0
51163	DBR1	2690	4.03172	0.459967	0.168365	0.681569	0.88699	0
116540	MRPL53	655	5.82897	0.194905	0.168347	0.681585	0.88699	0
54455	FBXO42	6238	5.14657	-0.34497	0.168335	0.681596	0.88699	0
285346	ZNF852	1970	1.19906	-0.879405	0.168279	0.681646	0.88699	0
8372	HYAL3	1987	4.30076	0.683263	0.16812	0.681788	0.887086	0
92922	CCDC102A	2429	2.95363	-0.689396	0.167935	0.681954	0.887143	0
80830	APOL6	10139	3.90953	-0.411679	0.167917	0.681969	0.887143	0
64949	MRPS26	1039	5.17669	0.263879	0.167305	0.682518	0.887745	0
375748	ERCC6L2	12450	4.34263	0.394616	0.167248	0.68257	0.887745	0
4921	DDR2	3244	5.936	-0.241288	0.167066	0.682733	0.887868	0
25895	EEF1AKMT3	2840	3.74805	-0.471689	0.16675	0.683016	0.888148	0
57109	REXO4	2492	4.30087	0.441331	0.166627	0.683127	0.888202	0
6147	RPL23A	970	7.8655	0.18459	0.166417	0.683316	0.888219	0
400456	LINC01197	1378	0.320742	0.846081	0.166382	0.683347	0.888219	0
80853	KDM7A	9178	0.960044	-0.740981	0.166211	0.683501	0.888219	0
50511	SYCP3	1129	0.21811	-0.741558	0.166144	0.683561	0.888219	0
284371	ZNF841	3876	2.41422	0.702812	0.166074	0.683625	0.888219	0
677809	SNORA24	131	1.44972	-0.77819	0.166021	0.683672	0.888219	0
6301	SARS	4950	8.30784	0.170111	0.166016	0.683677	0.888219	0
10947	AP3M2	3670	4.71403	0.353373	0.166002	0.683689	0.888219	0
26133	TRPC4AP	3170	6.70629	0.215468	0.165826	0.683848	0.888304	0
25956	SEC31B	4612	2.10293	-0.761382	0.165778	0.683892	0.888304	0
1842	ECM2	3893	2.60334	0.781571	0.165669	0.68399	0.888342	0
9221	NOLC1	3970	5.90407	0.266583	0.165376	0.684254	0.888596	0
29035	C16orf72	3979	4.88822	-0.283169	0.165244	0.684374	0.888622	0
56181	MTFR1L	2403	6.19729	0.232248	0.165034	0.684564	0.888622	0
83938	LRMDA	1594	1.75731	0.895321	0.164946	0.684643	0.888622	0
22993	HMGXB3	5406	6.05474	-0.300793	0.164877	0.684705	0.888622	0
8575	PRKRA	2291	4.33185	0.267096	0.16483	0.684748	0.888622	0
728730	LOC728730	2517	2.12075	-0.379357	0.164788	0.684786	0.888622	0
1431	CS	2976	6.82056	0.202061	0.16475	0.68482	0.888622	0
101926918	GTF2IP12	939	0.18231	0.883342	0.164601	0.684955	0.888622	0
23221	RHOBTB2	5823	2.08598	0.593681	0.164488	0.685058	0.888622	0
4723	NDUFV1	1631	7.3222	0.162223	0.164424	0.685115	0.888622	0
57184	FAM219B	3401	4.96657	-0.340151	0.164381	0.685154	0.888622	0
81608	FIP1L1	2485	6.53378	-0.225229	0.164156	0.685359	0.888622	0
2526	FUT4	6048	0.892062	-0.899443	0.163944	0.685551	0.888622	0
57728	WDR19	4520	3.71123	-0.432836	0.16394	0.685555	0.888622	0
8905	AP1S2	2329	5.10565	0.298057	0.163764	0.685714	0.888622	0
101927377	LOC101927377	1808	-0.0395941	0.947965	0.163719	0.685756	0.888622	0
10005	ACOT8	1171	4.48673	-0.366464	0.16349	0.685963	0.888622	0
51686	OAZ3	1172	2.59914	0.761645	0.16347	0.685982	0.888622	0
2630	GBAP1	2036	1.70025	0.910654	0.163123	0.686298	0.888622	0
415116	PIM3	2379	4.73207	0.430711	0.163105	0.686314	0.888622	0
374928	ZNF773	2906	2.25071	0.670907	0.163096	0.686322	0.888622	0
22982	DIP2C	7896	4.87273	-0.336367	0.162999	0.68641	0.888622	0
10399	RACK1	1109	10.2498	0.135741	0.16298	0.686428	0.888622	0
284408	ZNF790-AS1	1054	0.6169	0.997301	0.162962	0.686444	0.888622	0
100129060	SEMA3F-AS1	2755	2.43101	-0.922486	0.16294	0.686464	0.888622	0
84938	ATG4C	2724	3.5604	0.550011	0.162872	0.686526	0.888622	0
730098	LOC730098	1655	2.3733	0.426638	0.162776	0.686613	0.888622	0
22954	TRIM32	3719	5.18235	-0.328752	0.162746	0.686641	0.888622	0
51122	COMMD2	3786	5.55171	-0.25486	0.1627	0.686683	0.888622	0
26160	IFT172	5467	4.02651	0.515375	0.162699	0.686684	0.888622	0
4636	MYL5	661	1.45861	-0.61282	0.162686	0.686696	0.888622	0
55008	HERC6	3889	4.48619	-0.63429	0.162558	0.686812	0.888622	0
7884	SLBP	2232	5.33921	-0.315085	0.162497	0.686868	0.888622	0
400464	LOC400464	557	0.45903	1.05861	0.162464	0.686898	0.888622	0
80264	ZNF430	3919	3.29992	0.501875	0.162417	0.686941	0.888622	0
22888	UBOX5	4345	3.55801	-0.446763	0.162384	0.686971	0.888622	0
64434	NOM1	6077	2.09615	-0.482623	0.162375	0.686979	0.888622	0
9559	VPS26A	4362	6.16058	-0.206165	0.162333	0.687017	0.888622	0
9871	SEC24D	4091	7.07008	-0.224139	0.162203	0.687136	0.888622	0
11151	CORO1A	1933	3.33353	0.644559	0.162186	0.687152	0.888622	0
84279	PRADC1	1139	4.979	-0.362781	0.162179	0.687158	0.888622	0
114625	ERMAP	3500	3.62758	0.51334	0.162179	0.687159	0.888622	0
101927621	LINC01534	880	1.12903	-1.09653	0.161909	0.687405	0.888765	0
100506343	FAM212B-AS1	2131	1.2112	0.816432	0.161856	0.687454	0.888765	0
7529	YWHAB	3223	9.48364	-0.149696	0.161832	0.687475	0.888765	0
4291	MLF1	2638	3.45329	-0.47507	0.161483	0.687795	0.889089	0
27154	BRPF3	6023	4.43176	-0.375583	0.161318	0.687946	0.889195	0
93349	SP140L	2668	4.4349	-0.383341	0.161099	0.688147	0.889324	0
23644	EDC4	4811	5.09725	0.277115	0.16101	0.688229	0.889324	0
128	ADH5	2651	7.06227	-0.175406	0.160964	0.68827	0.889324	0
2498	FTH1P3	954	2.2207	-0.297127	0.16091	0.68832	0.889324	0
1739	DLG1	5889	4.50386	-0.27771	0.160762	0.688456	0.88941	0
66008	TRAK2	6527	5.78254	0.268126	0.160653	0.688556	0.889413	0
23536	ADAT1	5958	5.2991	0.319095	0.160432	0.688759	0.889413	0
387509	GPR153	4082	2.26189	0.69268	0.160254	0.688922	0.889413	0
3921	RPSA	1185	6.9177	-0.168016	0.160199	0.688973	0.889413	0
1266	CNN3	2288	9.0943	-0.144207	0.160151	0.689018	0.889413	0
162972	ZNF550	4309	2.12686	0.862237	0.160133	0.689034	0.889413	0
148398	SAMD11	2554	0.794698	-1.181	0.160036	0.689123	0.889413	0
83547	RILP	1791	1.10377	-0.912543	0.160013	0.689145	0.889413	0
4134	MAP4	8714	8.00556	0.16385	0.159979	0.689175	0.889413	0
727	C5	6258	1.52295	-0.693965	0.159895	0.689253	0.889413	0
84928	TMEM209	3547	4.14694	-0.37819	0.159821	0.689322	0.889413	0
79581	SLC52A2	2230	5.55217	0.340967	0.159737	0.689399	0.889413	0
51160	VPS28	1097	7.56664	-0.159752	0.159655	0.689474	0.889413	0
81889	FAHD1	2744	5.87938	-0.246419	0.159591	0.689534	0.889413	0
23185	LARP4B	8546	6.33332	-0.225712	0.159553	0.689569	0.889413	0
113829	SLC35A4	2933	7.06508	0.221618	0.159437	0.689676	0.889413	0
9849	ZNF518A	10575	3.6521	0.402263	0.1594	0.689709	0.889413	0
54014	BRWD1	19881	5.12067	-0.322548	0.159395	0.689714	0.889413	0
5770	PTPN1	3563	5.17247	-0.28797	0.159341	0.689764	0.889413	0
55197	RPRD1A	5305	4.15618	-0.329998	0.159208	0.689886	0.889482	0
100134868	LOC100134868	3027	-0.0809727	0.796683	0.15904	0.690042	0.889486	0
54925	ZSCAN32	3266	3.25761	-0.507781	0.15899	0.690089	0.889486	0
51315	KRCC1	1827	4.96065	0.31632	0.158982	0.690096	0.889486	0
619208	FAM229B	2671	4.66715	-0.293449	0.158641	0.690411	0.889781	0
55958	KLHL9	5762	5.33175	-0.291265	0.158533	0.690511	0.889781	0
54663	WDR74	1373	4.77523	0.31446	0.158456	0.690582	0.889781	0
400073	C12orf76	1947	1.06114	-0.699032	0.158398	0.690636	0.889781	0
8897	MTMR3	9019	3.56227	-0.463699	0.158363	0.690669	0.889781	0
643837	LINC01128	9233	2.93148	0.551079	0.158053	0.690955	0.890062	0
7421	VDR	5166	4.30544	-0.412572	0.157803	0.691188	0.890227	0
25890	ABI3BP	4473	5.48016	0.403889	0.157735	0.69125	0.890227	0
26054	SENP6	7986	5.7025	-0.26986	0.157655	0.691325	0.890227	0
79068	FTO	4292	5.77866	-0.234989	0.157618	0.691359	0.890227	0
26800	SNORD49A	71	0.772502	0.577053	0.15734	0.691617	0.890469	0
1288	COL4A6	6891	1.65682	0.833278	0.15719	0.691757	0.890469	0
10981	RAB32	1209	5.11072	-0.310363	0.157179	0.691767	0.890469	0
101928725	LOC101928725	1396	0.476593	1.17716	0.157119	0.691823	0.890469	0
9196	KCNAB3	2458	0.884024	-0.816201	0.15696	0.691971	0.890554	0
124936	CYB5D2	2002	4.98396	0.31635	0.156901	0.692026	0.890554	0
51095	TRNT1	2275	4.50615	-0.373627	0.156818	0.692103	0.890565	0
400410	ST20	1516	2.25503	-0.41437	0.156487	0.692411	0.890873	0
57404	CYP20A1	10943	4.67555	-0.314561	0.156347	0.692542	0.890952	0
692072	SNORD5	73	0.0896379	0.612891	0.156117	0.692757	0.891008	0
7188	TRAF5	4152	3.56599	-0.538007	0.156087	0.692785	0.891008	0
89887	ZNF628	3847	1.37913	-0.739135	0.156079	0.692792	0.891008	0
9524	TECR	1305	6.07329	0.245699	0.15571	0.693138	0.891218	0
8239	USP9X	12401	7.16771	-0.182692	0.155641	0.693202	0.891218	0
246330	PELI3	2863	3.21142	-0.574173	0.155624	0.693217	0.891218	0
172	AFG3L1P	3903	3.4342	-0.527464	0.15561	0.693231	0.891218	0
10099	TSPAN3	3853	7.42603	-0.176603	0.155534	0.693302	0.891221	0
387640	SKIDA1	6596	2.39597	1.13112	0.155184	0.69363	0.891554	0
65057	ACD	2066	5.32749	-0.331868	0.15506	0.693746	0.891615	0
220869	CBWD5	4314	2.10951	0.298765	0.154819	0.693972	0.891817	0
7775	ZNF232	2252	2.49732	-0.75313	0.15467	0.694112	0.891888	0
51130	ASB3	1436	2.46229	-0.372567	0.154612	0.694166	0.891888	0
23125	CAMTA2	4927	4.41867	-0.283655	0.15447	0.6943	0.891972	0
199745	THAP8	1825	3.88249	-0.489802	0.154308	0.694452	0.891999	0
22822	PHLDA1	5913	7.99455	-0.216628	0.154231	0.694525	0.891999	0
79690	GAL3ST4	2540	2.14539	-0.806775	0.154227	0.694528	0.891999	0
11014	KDELR2	2860	9.51789	0.151637	0.154137	0.694613	0.89202	0
3150	HMGN1	1304	6.54722	-0.142893	0.153968	0.694772	0.892074	0
3145	HMBS	1692	6.51602	0.254539	0.153904	0.694832	0.892074	0
440823	MIAT	10182	3.20213	-0.818665	0.153832	0.6949	0.892074	0
11117	EMILIN1	3932	3.55228	-0.375134	0.153799	0.694931	0.892074	0
649446	DLGAP1-AS1	993	2.62938	0.546444	0.153423	0.695285	0.892441	0
222698	NKAPL	1662	1.9695	-0.554144	0.153293	0.695408	0.892509	0
5528	PPP2R5D	3064	4.83237	0.337446	0.153038	0.695649	0.892668	0
686	BTD	5278	4.12037	-0.394999	0.153016	0.69567	0.892668	0
163087	ZNF383	2833	1.87299	-0.855047	0.152845	0.695832	0.892695	0
222068	TMED4	3782	7.16189	-0.19465	0.152806	0.695868	0.892695	0
1489	CTF1	1664	1.57773	0.759745	0.152709	0.695959	0.892695	0
27069	GHITM	2449	8.93803	0.159442	0.152701	0.695967	0.892695	0
7458	EIF4H	2546	7.19916	-0.13884	0.152446	0.696209	0.892917	0
114879	OSBPL5	3887	4.85739	-0.392136	0.152298	0.696349	0.893008	0
389741	GLIDR	3143	0.911253	0.425626	0.152168	0.696472	0.893078	0
81558	FAM117A	2361	2.36258	-0.80737	0.15204	0.696593	0.893126	0
54973	INTS11	2629	6.60038	0.215419	0.151983	0.696648	0.893126	0
51426	POLK	10706	4.51132	0.341457	0.15175	0.696868	0.893234	0
79035	NABP2	1401	5.22679	0.280458	0.151748	0.69687	0.893234	0
115209	OMA1	1934	3.7243	-0.489815	0.1515	0.697106	0.893448	0
57470	LRRC47	2648	4.86311	0.323218	0.150907	0.69767	0.89381	0
2743	GLRB	3214	4.27331	0.440554	0.150889	0.697687	0.89381	0
654433	PAX8-AS1	4621	4.86984	-0.430232	0.150863	0.697712	0.89381	0
124245	ZC3H18	3799	4.43544	0.386698	0.150668	0.697898	0.89381	0
6830	SUPT6H	6518	5.89944	-0.20361	0.150596	0.697966	0.89381	0
53373	TPCN1	5467	4.69041	0.307536	0.150575	0.697986	0.89381	0
2242	FES	2806	3.73184	-0.453404	0.150556	0.698004	0.89381	0
26262	TSPAN17	2588	4.58597	0.313729	0.150466	0.69809	0.89381	0
100289230	LOC100289230	1876	0.485215	0.872973	0.150368	0.698184	0.89381	0
105371414	LOC105371414	1576	4.04635	0.57775	0.150317	0.698232	0.89381	0
90441	ZNF622	1692	6.21412	-0.253014	0.150283	0.698265	0.89381	0
56850	GRIPAP1	3035	5.06002	-0.306682	0.150182	0.698362	0.89381	0
55534	MAML3	7088	2.51739	-0.484835	0.15018	0.698364	0.89381	0
4836	NMT1	4897	6.041	-0.208882	0.150121	0.69842	0.89381	0
645958	RPS18P9	969	0.13913	0.330084	0.150116	0.698425	0.89381	0
51567	TDP2	1925	5.04615	-0.266788	0.150006	0.698529	0.893812	0
51069	MRPL2	1327	5.87336	0.192196	0.14993	0.698602	0.893812	0
51735	RAPGEF6	9380	3.21418	0.416393	0.149843	0.698685	0.893812	0
644019	CBWD6	1632	0.547531	-0.421618	0.149825	0.698703	0.893812	0
23081	KDM4C	7389	4.25208	-0.458209	0.149665	0.698856	0.89392	0
85449	KIAA1755	6412	1.96069	0.862438	0.149563	0.698953	0.893927	0
2892	GRIA3	5726	2.59454	0.757839	0.14949	0.699023	0.893927	0
151194	METTL21A	3418	3.37436	-0.498621	0.149442	0.699069	0.893927	0
23011	RAB21	8748	5.18228	0.251829	0.149231	0.699272	0.894097	0
8853	ASAP2	5717	6.59302	-0.245679	0.149093	0.699404	0.894159	0
339210	C17orf67	2012	0.32914	0.689505	0.149036	0.699458	0.894159	0
3656	IRAK2	3469	2.48534	0.623469	0.148919	0.69957	0.894214	0
124989	EFCAB13	4699	0.910724	-0.87277	0.148782	0.699702	0.894285	0
80271	ITPKC	3385	4.24224	-0.477571	0.148699	0.699782	0.894285	0
25901	CCDC28A	1496	4.38922	-0.359616	0.148608	0.69987	0.894285	0
55163	PNPO	3465	6.14624	0.223668	0.148545	0.699929	0.894285	0
23065	EMC1	6671	6.71532	-0.192216	0.148501	0.699972	0.894285	0
105372480	LOC105372480	703	2.89776	0.320341	0.148189	0.700272	0.894566	0
833	CARS	2827	6.53533	-0.224835	0.148059	0.700397	0.894566	0
9422	ZNF264	12163	2.54889	-0.449371	0.148057	0.700399	0.894566	0
11137	PWP1	2740	7.55554	-0.165495	0.147705	0.700739	0.894872	0
1787	TRDMT1	13547	3.55767	0.5578	0.147665	0.700777	0.894872	0
26269	FBXO8	2563	4.29271	0.380356	0.147458	0.700976	0.89493	0
90121	TSR2	4211	6.87694	-0.241703	0.147418	0.701015	0.89493	0
64860	ARMCX5	2898	3.54806	-0.403603	0.147403	0.701029	0.89493	0
158293	FAM120AOS	3749	4.87513	-0.322766	0.147083	0.701338	0.895183	0
30844	EHD4	2893	5.10301	0.302402	0.147054	0.701366	0.895183	0
554203	JPX	1670	3.41556	-0.3111	0.146813	0.7016	0.895393	0
6781	STC1	3877	8.40431	0.243373	0.146596	0.70181	0.895501	0
10237	SLC35B1	1611	6.50797	0.21899	0.146558	0.701847	0.895501	0
284615	ANKRD34A	3612	1.78105	-0.710486	0.146511	0.701892	0.895501	0
285527	FRYL	11706	5.43201	-0.259186	0.146279	0.702117	0.8957	0
221937	FOXK1	11191	5.11804	-0.28936	0.145893	0.702492	0.896029	0
103021294	ABALON	1903	0.514046	-0.742066	0.14587	0.702514	0.896029	0
55669	MFN1	3513	4.80356	0.280699	0.145634	0.702743	0.896233	0
57727	NCOA5	3230	3.59214	-0.387029	0.145483	0.702889	0.896331	0
65243	ZFP69B	2031	2.87864	-0.680703	0.145336	0.703033	0.896419	0
1612	DAPK1	6275	4.99572	0.546906	0.14527	0.703097	0.896419	0
100132911	DPH3P1	1626	1.30525	-0.707218	0.145096	0.703267	0.896548	0
50486	G0S2	963	3.75875	-0.470764	0.144878	0.703479	0.896622	0
493860	CCDC73	4032	0.307382	-0.559287	0.144861	0.703495	0.896622	0
55339	WDR33	11218	5.67478	0.281046	0.144746	0.703607	0.896622	0
57091	CASS4	3258	1.60507	0.861181	0.144739	0.703615	0.896622	0
129685	TAF8	4323	3.61693	0.39089	0.14468	0.703672	0.896622	0
161424	NOP9	6043	3.38705	0.413908	0.144606	0.703744	0.896626	0
8745	ADAM23	6225	3.26982	-0.507022	0.144174	0.704166	0.897075	0
1038	CDR1	1299	1.2332	-0.587292	0.144062	0.704275	0.897126	0
84064	HDHD2	2250	5.34296	-0.282299	0.14378	0.704552	0.897332	0
83699	SH3BGRL2	4842	2.43476	-0.564295	0.143755	0.704576	0.897332	0
644192	NR2F2-AS1	1836	4.31435	0.331096	0.143672	0.704657	0.897347	0
100529097	RPL36A-HNRNPH2	454	2.94135	0.239005	0.14326	0.705062	0.897708	0
10600	USP16	3036	6.08917	0.2182	0.143242	0.705079	0.897708	0
10745	PHTF1	4261	3.97342	0.422318	0.143152	0.705168	0.897732	0
157657	C8orf37	3373	1.74976	0.741753	0.142887	0.705427	0.897761	0
254225	RNF169	7823	0.858626	-0.481199	0.142719	0.705593	0.897761	0
23317	DNAJC13	7611	6.21008	-0.244762	0.142666	0.705645	0.897761	0
5516	PPP2CB	1970	6.64151	-0.199068	0.142654	0.705657	0.897761	0
3619	INCENP	4146	0.998118	0.700309	0.142635	0.705676	0.897761	0
147687	ZNF417	4709	1.06396	0.744651	0.142617	0.705693	0.897761	0
836	CASP3	2673	5.15138	-0.287354	0.142576	0.705734	0.897761	0
65250	CPLANE1	11199	4.89854	0.333789	0.142564	0.705745	0.897761	0
135228	CD109	9153	5.97407	-0.207244	0.14245	0.705857	0.897815	0
8452	CUL3	6927	5.26207	0.284734	0.142331	0.705975	0.897836	0
55972	SLC25A40	3142	3.12235	-0.49127	0.142292	0.706013	0.897836	0
117155	CATSPER2	1954	-0.031124	-0.956407	0.141925	0.706375	0.898209	0
4779	NFE2L1	4893	5.72863	-0.215551	0.141725	0.706572	0.89829	0
90874	ZNF697	5080	2.74466	-0.636988	0.141686	0.706611	0.89829	0
374879	ZNF699	6634	1.89851	0.695642	0.141551	0.706744	0.89829	0
54784	ALKBH4	2121	3.69932	-0.393366	0.14151	0.706785	0.89829	0
1020	CDK5	1193	5.04819	0.337778	0.141431	0.706862	0.89829	0
54520	CCDC93	6929	4.33478	-0.377329	0.141362	0.706931	0.89829	0
219	ALDH1B1	3070	5.14292	0.328356	0.141331	0.706961	0.89829	0
4301	AFDN	10549	2.95862	-0.445705	0.141298	0.706994	0.89829	0
6176	RPLP1	512	10.167	0.17697	0.141125	0.707165	0.89836	0
2717	GLA	1418	6.15649	-0.237534	0.141059	0.70723	0.89836	0
6726	SRP9	1620	7.09093	-0.140014	0.140933	0.707355	0.89836	0
11161	ERG28	1540	5.39765	0.262101	0.14086	0.707428	0.89836	0
91050	CCDC149	4312	2.43675	-0.664187	0.140856	0.707431	0.89836	0
55802	DCP1A	6067	5.94439	0.278238	0.140821	0.707466	0.89836	0
100527964	LHX4-AS1	2657	0.72398	-0.891305	0.13998	0.708301	0.899266	0
51102	MECR	2666	5.40256	0.267477	0.139828	0.708453	0.899266	0
7027	TFDP1	2694	5.74841	0.229057	0.13979	0.70849	0.899266	0
8717	TRADD	1495	4.8564	0.269678	0.139712	0.708568	0.899266	0
27291	R3HCC1L	3565	3.8051	0.446409	0.139671	0.708608	0.899266	0
51072	MEMO1	1973	3.02148	0.308509	0.139668	0.708612	0.899266	0
54880	BCOR	6746	3.75939	-0.39261	0.139613	0.708666	0.899266	0
3225	HOXC9	1515	3.08961	0.419978	0.139384	0.708894	0.899449	0
5217	PFN2	2106	8.4631	-0.142299	0.139328	0.70895	0.899449	0
11331	PHB2	1443	8.1567	0.148189	0.139079	0.709198	0.899507	0
5876	RABGGTB	1709	5.85078	0.225685	0.138999	0.709278	0.899507	0
64708	COPS7B	2856	5.0892	0.301771	0.138868	0.709409	0.899507	0
56998	CTNNBIP1	2995	2.8499	-0.549762	0.13884	0.709437	0.899507	0
57534	MIB1	9567	4.0677	-0.31004	0.138809	0.709468	0.899507	0
131578	LRRC15	5940	1.32716	1.25939	0.13859	0.709687	0.899507	0
678	ZFP36L2	3693	4.7153	-0.321233	0.138586	0.709691	0.899507	0
642938	FAM196A	4407	1.2201	0.901505	0.138508	0.709769	0.899507	0
1429	CRYZ	2303	6.71157	0.181664	0.138481	0.709796	0.899507	0
203523	ZNF449	4059	2.34696	-0.86826	0.138405	0.709872	0.899507	0
5893	RAD52	3756	3.98858	0.4125	0.13834	0.709936	0.899507	0
100506033	PTOV1-AS1	2148	2.8004	-0.487293	0.138213	0.710064	0.899507	0
57661	PHRF1	5563	2.53202	0.44205	0.138196	0.710081	0.899507	0
79940	LINC00472	9566	0.814524	-1.10871	0.138036	0.710241	0.899507	0
746	TMEM258	411	6.78109	-0.148324	0.137996	0.710281	0.899507	0
2686	GGT7	2640	3.23173	0.497317	0.137935	0.710342	0.899507	0
670	BPHL	2231	4.53773	0.369579	0.13792	0.710357	0.899507	0
83744	ZNF484	4031	2.87837	-0.603771	0.137908	0.710369	0.899507	0
10352	WARS2	2835	3.62662	0.428113	0.137894	0.710384	0.899507	0
10668	CGRRF1	1323	4.08131	0.446838	0.137784	0.710494	0.899507	0
27130	INVS	5054	3.72207	0.493906	0.137764	0.710514	0.899507	0
148206	ZNF714	8813	3.68405	-0.465105	0.137753	0.710525	0.899507	0
84326	METTL26	968	6.59458	0.181573	0.137333	0.710947	0.899953	0
767557	SYS1-DBNDD2	380	2.24142	0.391485	0.137119	0.711162	0.900137	0
10736	SIX2	2154	-0.0795312	0.930031	0.136886	0.711397	0.900246	0
57574	MARCH4	4450	1.25941	-0.798115	0.13682	0.711463	0.900246	0
9525	VPS4B	3378	5.2887	-0.233681	0.136811	0.711472	0.900246	0
63901	FAM111A	4332	4.75139	0.329836	0.136757	0.711526	0.900246	0
245812	CNPY4	1467	3.57088	-0.462282	0.136484	0.711802	0.900443	0
23408	SIRT5	5897	3.11226	0.411879	0.136465	0.711821	0.900443	0
84978	FRMD5	5790	2.80837	-0.598579	0.136235	0.712053	0.900448	0
4154	MBNL1	6273	6.89929	0.14859	0.136219	0.712069	0.900448	0
4199	ME1	3517	6.83332	-0.19267	0.136	0.71229	0.900448	0
54956	PARP16	2702	2.52374	0.592649	0.135954	0.712337	0.900448	0
4194	MDM4	10077	5.48852	0.266056	0.135949	0.712342	0.900448	0
2926	GRSF1	6874	6.94202	0.169975	0.135946	0.712345	0.900448	0
4833	NME4	2067	6.7921	-0.170446	0.135938	0.712353	0.900448	0
22858	ICK	6238	4.53937	-0.371689	0.135909	0.712382	0.900448	0
26088	GGA1	3636	4.20085	0.309992	0.135596	0.712699	0.900761	0
90271	OLMALINC	988	0.786145	-1.09641	0.135522	0.712774	0.900767	0
441094	NR2F1-AS1	6748	4.8222	0.284169	0.135365	0.712933	0.90088	0
219402	MTIF3	1232	5.5471	0.222299	0.135124	0.713178	0.901028	0
493869	GPX8	3788	7.34676	0.170869	0.13507	0.713232	0.901028	0
58476	TP53INP2	4203	4.64381	-0.413776	0.134996	0.713308	0.901028	0
222166	MTURN	5814	1.96558	-0.567022	0.134975	0.713328	0.901028	0
84516	DCTN5	7853	5.35529	0.247069	0.134756	0.713551	0.901221	0
548644	POLR2J3	1680	0.463408	0.259672	0.134598	0.713711	0.901336	0
1528	CYB5A	862	6.27201	-0.236543	0.13446	0.713852	0.901383	0
55602	CDKN2AIP	3588	3.92577	0.374367	0.134413	0.713899	0.901383	0
3676	ITGA4	7662	5.48481	0.294082	0.134356	0.713958	0.901383	0
203069	R3HCC1	1589	5.27248	0.268939	0.134264	0.714051	0.901412	0
100128731	OST4	485	8.29396	-0.135079	0.134135	0.714183	0.901412	0
8139	GAN	4544	1.46661	-0.848086	0.134008	0.714312	0.901412	0
157567	ANKRD46	4342	1.15235	0.948661	0.133949	0.714373	0.901412	0
252969	NEIL2	2751	4.37976	-0.298356	0.133945	0.714377	0.901412	0
5504	PPP1R2	3618	5.3318	-0.233288	0.133919	0.714403	0.901412	0
55663	ZNF446	2486	3.34712	-0.575256	0.133854	0.714469	0.901412	0
8834	TMEM11	1688	6.6026	-0.205006	0.13367	0.714657	0.901562	0
23683	PRKD3	5902	5.7774	-0.266346	0.133472	0.714859	0.901635	0
143686	SESN3	9828	4.37454	-0.378311	0.133471	0.71486	0.901635	0
81858	SHARPIN	1816	5.38999	0.256528	0.133359	0.714975	0.901635	0
108903150	ZNF8-ERVK3-1	3351	-0.143036	-0.748833	0.133241	0.715095	0.901635	0
154810	AMOTL1	8999	5.58407	-0.241991	0.133227	0.715109	0.901635	0
6242	RTKN	2849	3.73389	-0.434469	0.133203	0.715134	0.901635	0
3512	JCHAIN	1409	1.56825	0.836803	0.133136	0.715202	0.901635	0
56954	NIT2	1271	5.71026	0.225646	0.13286	0.715485	0.901871	0
79567	RIPOR1	4480	5.04739	-0.251357	0.132817	0.715529	0.901871	0
23093	TTLL5	4757	4.0317	-0.415207	0.132694	0.715655	0.901878	0
200205	IBA57	7885	3.1782	-0.58203	0.132657	0.715693	0.901878	0
284992	CCDC150	3685	3.27057	-0.698502	0.1326	0.715751	0.901878	0
7702	ZNF143	2947	3.90558	0.452071	0.132539	0.715814	0.901878	0
50651	SLC45A1	2527	1.07147	0.72463	0.132469	0.715886	0.901881	0
101929709	LOC101929709	1601	2.0091	0.899032	0.132389	0.715968	0.901896	0
84804	MFSD9	5545	3.53255	-0.539645	0.132154	0.71621	0.902113	0
8439	NSMAF	3782	5.12177	-0.284702	0.13208	0.716286	0.902121	0
146712	B3GNTL1	4515	3.14986	0.438036	0.131668	0.716708	0.902513	0
9467	SH3BP5	3559	0.615845	-0.67183	0.131635	0.716743	0.902513	0
112479	ERI2	4207	2.83104	0.464978	0.131387	0.716998	0.902513	0
2583	B4GALNT1	3882	2.911	0.509012	0.131293	0.717096	0.902513	0
255512	TOLLIP-AS1	1000	0.232428	-0.895234	0.131235	0.717155	0.902513	0
26065	LSM14A	3772	6.24713	-0.193747	0.131205	0.717186	0.902513	0
27244	SESN1	3631	5.26254	-0.449211	0.131183	0.717209	0.902513	0
8507	ENC1	5728	5.22889	-0.376228	0.131137	0.717256	0.902513	0
10438	C1D	1284	3.84525	0.266928	0.131103	0.717292	0.902513	0
2297	FOXD1	2268	0.256849	0.810213	0.1311	0.717294	0.902513	0
64682	ANAPC1	7736	3.68488	0.293002	0.130874	0.717528	0.902719	0
23478	SEC11A	1643	7.44103	-0.140002	0.130667	0.717741	0.902774	0
6281	S100A10	1055	8.67544	-0.153778	0.130649	0.71776	0.902774	0
51272	BET1L	2956	6.57376	0.217052	0.130487	0.717927	0.902774	0
123720	WHAMM	3854	2.20576	0.408948	0.130466	0.71795	0.902774	0
3428	IFI16	2902	7.01406	0.200264	0.130407	0.718011	0.902774	0
51292	GMPR2	2665	6.31148	-0.216977	0.130357	0.718062	0.902774	0
162333	MARCH10	4258	0.333892	-0.895278	0.130286	0.718136	0.902774	0
65258	MPPE1	3221	2.37676	-0.4439	0.130249	0.718174	0.902774	0
51077	FCF1	2464	2.73224	-0.297362	0.130153	0.718273	0.902774	0
440423	SUZ12P1	3589	2.46314	0.412306	0.130113	0.718315	0.902774	0
100532732	MSH5-SAPCD1	20321	0.0607982	-0.95033	0.130089	0.718339	0.902774	0
1363	CPE	2648	3.24654	0.536119	0.129919	0.718516	0.902909	0
9489	PGS1	2378	4.23025	0.335311	0.129849	0.718589	0.902913	0
22916	NCBP2	2661	6.49813	-0.156202	0.129646	0.7188	0.902954	0
84975	MFSD5	2216	4.30524	-0.308626	0.129617	0.71883	0.902954	0
127933	UHMK1	8658	6.43308	0.178023	0.129581	0.718867	0.902954	0
51526	OSER1	2242	5.54084	-0.257003	0.129548	0.718902	0.902954	0
57106	NAT14	1350	3.68815	0.413687	0.129399	0.719056	0.90306	0
8125	ANP32A	2466	4.73241	0.198405	0.129241	0.719221	0.90309	0
441108	C5orf56	805	1.90176	0.610487	0.129222	0.71924	0.90309	0
3600	IL15	2811	2.23923	-0.631973	0.129169	0.719295	0.90309	0
23643	LY96	615	4.25135	-0.305693	0.129049	0.71942	0.90309	0
342538	NACA2	770	0.675482	-0.22187	0.129034	0.719435	0.90309	0
10174	SORBS3	3283	5.2359	-0.20412	0.128974	0.719498	0.90309	0
117584	RFFL	1097	0.741253	0.738738	0.128801	0.719678	0.903195	0
7392	USF2	1730	4.92705	0.233566	0.128696	0.719787	0.903195	0
51326	ARL17A	38302	0.922722	-0.492122	0.128693	0.719791	0.903195	0
5213	PFKM	3823	6.18384	0.209473	0.12857	0.71992	0.90322	0
25941	TPGS2	6535	7.54514	-0.169219	0.128502	0.71999	0.90322	0
22823	MTF2	4128	5.21263	0.322196	0.128473	0.720021	0.90322	0
23378	RRP8	1751	4.73398	0.286523	0.128157	0.720351	0.903473	0
55741	EDEM2	2129	6.17515	-0.232127	0.128146	0.720362	0.903473	0
100287616	LOXL1-AS1	2844	3.99669	-0.318819	0.128071	0.72044	0.903484	0
100505876	CEBPZOS	3960	4.62724	-0.258111	0.127826	0.720697	0.903616	0
677805	SNORA18	132	1.59385	-0.464458	0.12782	0.720703	0.903616	0
5157	PDGFRL	1905	2.77353	0.760408	0.12777	0.720756	0.903616	0
7311	UBA52	3704	8.42499	0.129948	0.127642	0.72089	0.903643	0
27347	STK39	3274	4.83306	0.290884	0.127564	0.720971	0.903643	0
6603	SMARCD2	2967	5.03168	0.247554	0.127511	0.721027	0.903643	0
79666	PLEKHF2	2965	2.91875	-0.434072	0.127465	0.721075	0.903643	0
7594	ZNF43	5944	2.34371	-0.615574	0.127349	0.721196	0.903643	0
101927365	LOC101927365	1010	0.06756	0.945202	0.127284	0.721265	0.903643	0
64779	MTHFSD	3289	3.03887	0.432803	0.127192	0.721362	0.903643	0
83875	BCO2	3002	0.450569	-0.813339	0.127111	0.721447	0.903643	0
29798	C2orf27A	1219	0.876354	-0.444358	0.1271	0.721458	0.903643	0
10011	SRA1	2104	7.3816	0.150562	0.127079	0.72148	0.903643	0
639	PRDM1	5398	3.40257	0.462331	0.126895	0.721674	0.903643	0
106635684	SNORD141B	315	0.644756	-0.247728	0.126887	0.721682	0.903643	0
55379	LRRC59	2915	7.28226	0.151496	0.126873	0.721696	0.903643	0
632	BGLAP	743	2.00263	-0.518938	0.126806	0.721767	0.903643	0
378938	MALAT1	8775	11.3539	-0.212355	0.126751	0.721825	0.903643	0
513	ATP5F1D	996	6.60133	0.165973	0.126588	0.721997	0.903771	0
117581	TWIST2	1443	3.00987	-0.324586	0.126512	0.722076	0.903783	0
5042	PABPC3	2429	0.310864	0.266724	0.126444	0.722148	0.903786	0
6575	SLC20A2	4448	5.23667	-0.257971	0.126162	0.722445	0.903984	0
8418	CMAHP	3390	1.52742	-0.652866	0.126161	0.722446	0.903984	0
10380	BPNT1	2507	4.1551	0.390227	0.12603	0.722584	0.904069	0
10921	RNPS1	2750	6.24317	0.209134	0.125822	0.722804	0.90413	0
54540	FAM193B	4649	4.1471	-0.388181	0.12577	0.722858	0.90413	0
960	CD44	6678	9.42214	-0.135972	0.125622	0.723016	0.90413	0
81853	TMEM14B	1810	6.05128	0.177807	0.125597	0.723041	0.90413	0
85026	ARRDC1-AS1	1545	3.36365	-0.412326	0.125512	0.723131	0.90413	0
256643	BCLAF3	6492	1.5045	-0.608813	0.125505	0.723139	0.90413	0
112616	CMTM7	2038	4.65605	-0.387805	0.125499	0.723145	0.90413	0
1352	COX10	3002	4.4639	-0.432207	0.12526	0.723398	0.90413	0
10492	SYNCRIP	8334	7.45518	-0.151696	0.125215	0.723446	0.90413	0
55577	NAGK	1801	7.28536	0.154555	0.125191	0.723471	0.90413	0
5818	NECTIN1	6113	1.60549	-0.644813	0.125184	0.723478	0.90413	0
22848	AAK1	21265	5.59662	-0.19355	0.125113	0.723554	0.90413	0
23165	NUP205	6276	5.21065	0.24321	0.125085	0.723584	0.90413	0
3091	HIF1A	4395	8.23371	0.156696	0.125042	0.723629	0.90413	0
221960	CCZ1B	1836	1.6889	-0.283259	0.124957	0.723719	0.90413	0
64081	PBLD	2854	2.70836	0.547402	0.124911	0.723768	0.90413	0
1793	DOCK1	6860	5.73924	0.223694	0.124861	0.723821	0.90413	0
339231	ARL16	1860	6.41812	0.194056	0.124758	0.72393	0.904179	0
9818	NUP58	4335	5.07037	-0.24663	0.124565	0.724136	0.904209	0
376497	SLC27A1	3594	3.67932	0.432913	0.124552	0.724148	0.904209	0
55020	TTC38	2610	4.29387	-0.326305	0.124538	0.724164	0.904209	0
7564	ZNF16	2616	2.52276	-0.688715	0.124409	0.724301	0.904293	0
101928891	LINC01637	685	0.130657	0.75443	0.12418	0.724545	0.90451	0
100127983	C8orf88	1053	2.96717	0.371609	0.123919	0.724822	0.904769	0
9473	THEMIS2	2724	2.01167	-0.768573	0.123692	0.725064	0.90492	0
5337	PLD1	6025	2.43996	-0.484394	0.123584	0.725179	0.90492	0
79803	HPS6	2672	3.88416	0.405872	0.123521	0.725246	0.90492	0
8662	EIF3B	3081	7.13515	-0.159478	0.123458	0.725313	0.90492	0
286097	MICU3	3987	1.53988	0.435271	0.123256	0.725529	0.90492	0
6676	SPAG4	1506	1.1525	-0.744648	0.123253	0.725533	0.90492	0
256949	KANK3	2787	1.2588	0.775261	0.123205	0.725584	0.90492	0
5607	MAP2K5	2571	2.38863	0.509615	0.123139	0.725654	0.90492	0
51209	RAB9B	3799	1.66109	-0.832166	0.123072	0.725726	0.90492	0
3831	KLC1	3158	5.6787	0.214785	0.122915	0.725894	0.90492	0
10009	ZBTB33	5311	3.92879	-0.444367	0.122911	0.725899	0.90492	0
51244	CCDC174	2960	3.96446	0.353289	0.122903	0.725907	0.90492	0
79896	THNSL1	3770	2.78452	0.601514	0.122824	0.725992	0.90492	0
9946	CRYZL1	1710	5.05388	-0.252843	0.122789	0.72603	0.90492	0
89941	RHOT2	2542	5.77157	-0.255264	0.122781	0.726038	0.90492	0
255119	CFAP299	946	1.59704	-0.59498	0.122758	0.726062	0.90492	0
10236	HNRNPR	7840	7.39241	-0.165867	0.122647	0.726181	0.904945	0
84513	PLPP5	2625	5.9897	0.167474	0.122552	0.726283	0.904945	0
25776	CBY1	1271	5.44863	0.236699	0.122512	0.726326	0.904945	0
51154	MRTO4	2273	6.2655	0.195242	0.122468	0.726374	0.904945	0
100527963	PMF1-BGLAP	592	5.27906	0.218618	0.122307	0.726546	0.904945	0
64236	PDLIM2	5860	7.30966	-0.155327	0.122251	0.726605	0.904945	0
4047	LSS	4766	5.6456	0.292643	0.122226	0.726632	0.904945	0
23386	NUDCD3	4917	6.43399	0.190428	0.122217	0.726642	0.904945	0
22905	EPN2	4835	3.53628	-0.324521	0.122058	0.726813	0.905071	0
23466	CBX6	6165	8.13338	-0.123861	0.121856	0.72703	0.905135	0
2585	GALK2	3718	4.80238	0.327465	0.121761	0.727133	0.905135	0
101928464	ZNF433-AS1	2090	2.61848	0.419652	0.121716	0.727181	0.905135	0
252983	STXBP4	6046	3.12574	-0.455547	0.121692	0.727207	0.905135	0
1455	CSNK1G2	2904	3.43394	0.301954	0.121663	0.727237	0.905135	0
728591	CCDC169	1539	1.0755	0.809945	0.121501	0.727412	0.905135	0
4212	MEIS2	4422	5.36124	0.247668	0.121487	0.727427	0.905135	0
55112	WDR60	3772	4.37127	0.393174	0.121321	0.727607	0.905135	0
767598	SNORD114-20	71	0.155959	-0.68995	0.121262	0.72767	0.905135	0
51253	MRPL37	1848	8.13761	0.166589	0.121223	0.727712	0.905135	0
51727	CMPK1	3508	6.70116	0.158288	0.121206	0.72773	0.905135	0
51166	AADAT	2579	1.96438	-0.566761	0.121203	0.727733	0.905135	0
23207	PLEKHM2	4122	5.27516	-0.234767	0.121165	0.727774	0.905135	0
123803	NTAN1	1219	4.01431	0.343175	0.121082	0.727864	0.90516	0
90799	CEP95	3023	3.82094	0.380717	0.120994	0.727959	0.905191	0
5648	MASP1	9994	1.74743	0.85273	0.120913	0.728047	0.905213	0
55798	METTL2B	2182	3.68066	-0.275145	0.120685	0.728293	0.905432	0
80230	RUFY1	2976	4.47726	0.288732	0.120413	0.728586	0.90571	0
51495	HACD3	3208	7.00308	0.197024	0.120188	0.728831	0.905738	0
10349	ABCA10	6331	-0.0197759	0.722234	0.120123	0.728901	0.905738	0
9352	TXNL1	1429	7.09258	0.16712	0.120083	0.728945	0.905738	0
91833	WDR20	5975	5.13841	0.258786	0.120077	0.728951	0.905738	0
2997	GYS1	3618	6.22483	0.214263	0.12007	0.728959	0.905738	0
4919	ROR1	6573	3.06235	0.576428	0.11986	0.729186	0.905933	0
9474	ATG5	3404	5.59215	-0.256109	0.119745	0.729311	0.906001	0
253982	ASPHD1	1478	3.49262	0.381665	0.119441	0.729642	0.906297	0
3106	HLA-B	9666	6.37043	-0.165049	0.119333	0.729759	0.906297	0
60674	GAS5	632	6.34793	-0.160542	0.119287	0.729809	0.906297	0
10445	MCRS1	1995	6.16636	-0.201261	0.11919	0.729915	0.906297	0
146057	TTBK2	5625	0.753536	-0.618599	0.119113	0.729998	0.906297	0
637	BID	2660	6.24591	0.223444	0.11909	0.730024	0.906297	0
91664	ZNF845	5746	2.33361	-0.578343	0.119034	0.730085	0.906297	0
7803	PTP4A1	5089	7.89802	-0.145738	0.118968	0.730156	0.906297	0
9726	ZNF646	6208	1.82103	0.574103	0.118947	0.73018	0.906297	0
23492	CBX7	4079	1.95943	0.7037	0.118726	0.730421	0.906434	0
3298	HSF2	2885	3.283	0.468961	0.118717	0.73043	0.906434	0
79892	MCMBP	4496	5.1324	0.226578	0.118606	0.730552	0.906498	0
256051	ZNF549	4121	2.70727	-0.581737	0.118534	0.73063	0.906508	0
54438	GFOD1	5153	2.57595	-0.684071	0.118345	0.730836	0.906523	0
3717	JAK2	5659	2.55715	0.479545	0.11834	0.730842	0.906523	0
22868	FASTKD2	6943	5.39493	0.227907	0.118331	0.730852	0.906523	0
100132594	PGAM1P5	2143	0.00202289	-0.271854	0.117845	0.731384	0.90707	0
10951	CBX1	2676	5.82446	0.183663	0.1177	0.731542	0.90707	0
101927230	LINC01969	455	0.838781	-1.01553	0.117681	0.731563	0.90707	0
8435	SOAT2	2073	1.43742	-0.953793	0.117653	0.731594	0.90707	0
8470	SORBS2	8979	2.45894	-0.6063	0.117608	0.731644	0.90707	0
148789	B3GALNT2	5611	5.12977	-0.222607	0.11746	0.731806	0.907122	0
9742	IFT140	5268	2.57344	0.510642	0.117417	0.731853	0.907122	0
134466	ZNF300P1	2420	1.2849	-0.725388	0.117378	0.731896	0.907122	0
55317	AP5S1	1960	4.25062	-0.279703	0.117098	0.732203	0.907307	0
219899	TBCEL	4039	2.44477	0.558691	0.11708	0.732224	0.907307	0
100131564	CCDC18-AS1	4033	3.73413	-0.460191	0.117051	0.732256	0.907307	0
445571	CBWD3	1723	-0.279772	-0.517038	0.116962	0.732353	0.907341	0
57456	KIAA1143	5196	3.57896	0.311253	0.116705	0.732636	0.907604	0
140838	NANP	3799	3.58123	0.483692	0.11659	0.732763	0.907621	0
6696	SPP1	1814	2.13271	0.777731	0.116482	0.732882	0.907621	0
201965	RWDD4	2635	3.20477	-0.258548	0.116438	0.732931	0.907621	0
375035	SFT2D2	856	3.45849	-0.432302	0.116413	0.732958	0.907621	0
54904	NSD3	7052	5.33467	-0.251795	0.116375	0.733	0.907621	0
6907	TBL1X	6018	4.87587	-0.278508	0.116265	0.733122	0.907634	0
170384	FUT11	2177	2.78833	-0.437513	0.116238	0.733151	0.907634	0
10367	MICU1	2674	5.85046	0.200298	0.116105	0.733298	0.907679	0
80179	MYO19	4756	4.94647	-0.31294	0.115994	0.73342	0.907679	0
10269	ZMPSTE24	3165	6.37375	0.185335	0.115912	0.733511	0.907679	0
873	CBR1	1952	7.72851	-0.139514	0.11586	0.733569	0.907679	0
646450	ARIH2OS	1598	0.694474	0.837385	0.11582	0.733613	0.907679	0
6730	SRP68	3058	6.09695	-0.200428	0.115791	0.733645	0.907679	0
5911	RAP2A	4358	4.22809	-0.30451	0.115761	0.733678	0.907679	0
25865	PRKD2	3920	3.97086	-0.390205	0.115501	0.733967	0.907949	0
58505	OSTC	1152	8.14048	-0.13747	0.115371	0.73411	0.908039	0
63897	HEATR6	3935	3.90944	0.383762	0.115283	0.734208	0.908074	0
54581	SCAND2P	4509	1.49172	0.754193	0.115085	0.734428	0.908131	0
2331	FMOD	3257	2.32274	0.890884	0.115061	0.734454	0.908131	0
55432	YOD1	6521	1.32607	0.653122	0.11502	0.7345	0.908131	0
91694	LONRF1	3545	2.41481	0.575333	0.114988	0.734535	0.908131	0
148523	CIART	2031	3.57794	-0.536979	0.114632	0.734931	0.908255	0
8896	BUD31	1043	6.60748	0.137873	0.114632	0.734932	0.908255	0
151188	ARL6IP6	2826	5.0148	-0.309263	0.114626	0.734937	0.908255	0
23035	PHLPP2	9035	4.19841	-0.377832	0.114572	0.734998	0.908255	0
114926	SMIM19	1561	4.84505	0.251068	0.114567	0.735003	0.908255	0
200539	ANKRD23	2582	0.535917	-0.595458	0.114507	0.73507	0.908255	0
10591	DNPH1	797	6.12001	0.186394	0.114456	0.735127	0.908255	0
84273	NOA1	2278	3.95794	-0.343158	0.114313	0.735287	0.908319	0
10062	NR1H3	2315	3.52854	0.477551	0.114282	0.735321	0.908319	0
100506302	LOC100506302	1385	1.75004	0.62453	0.11417	0.735445	0.908319	0
51429	SNX9	4291	6.37693	-0.217091	0.114118	0.735504	0.908319	0
55181	SMG8	3266	3.62291	-0.421104	0.114095	0.73553	0.908319	0
11080	DNAJB4	3728	5.83714	-0.198083	0.113908	0.735738	0.908391	0
113675	SDSL	1418	4.38133	0.31329	0.113806	0.735852	0.908391	0
203328	SUSD3	1326	2.94328	0.681265	0.113805	0.735853	0.908391	0
55243	KIRREL1	7820	5.54198	0.22139	0.11379	0.735869	0.908391	0
55184	DZANK1	3500	2.10857	-0.698137	0.11363	0.736048	0.908454	0
91603	ZNF830	1657	4.65226	-0.375894	0.113619	0.736061	0.908454	0
377677	CA13	3855	1.61441	-0.743545	0.113539	0.736151	0.908479	0
388650	FAM69A	3099	5.28638	0.220992	0.11343	0.736273	0.908543	0
56052	ALG1	3990	4.88681	0.247913	0.11327	0.736452	0.908677	0
57573	ZNF471	6280	0.655632	0.909051	0.113067	0.736679	0.908866	0
100009676	ZBTB11-AS1	2784	2.61521	0.615565	0.113007	0.736746	0.908866	0
84864	RIOX2	5342	4.2667	0.307745	0.112689	0.737104	0.909129	0
30837	SOCS7	7978	3.89866	0.402029	0.112636	0.737163	0.909129	0
100132273	NDUFA6-DT	1658	0.530699	-0.855111	0.11263	0.73717	0.909129	0
100129858	SCOC-AS1	2017	0.553169	-0.501746	0.112503	0.737312	0.909219	0
5884	RAD17	3866	4.32834	0.322561	0.11239	0.737439	0.909223	0
148103	ZNF599	3115	2.27872	0.533704	0.112344	0.737492	0.909223	0
11097	NUPL2	1797	4.17306	0.314686	0.112312	0.737527	0.909223	0
7879	RAB7A	2232	8.29886	-0.115911	0.112109	0.737756	0.909418	0
51434	ANAPC7	3644	6.30041	-0.228696	0.111749	0.738162	0.909833	0
400765	MIR137HG	2469	1.48619	0.575096	0.111654	0.738269	0.909878	0
286016	TPI1P2	2017	0.391067	0.237476	0.111571	0.738363	0.909887	0
7587	ZNF37A	10969	4.89042	-0.258851	0.11148	0.738465	0.909887	0
7189	TRAF6	8021	3.97086	0.456883	0.111461	0.738487	0.909887	0
1477	CSTF1	2572	4.62238	0.285941	0.111368	0.738592	0.909928	0
79648	MCPH1	10212	4.59299	0.392065	0.111137	0.738853	0.910028	0
104355295	SGMS1-AS1	2585	0.316702	0.959563	0.111113	0.738881	0.910028	0
100129361	SMIM10L1	4840	4.81636	0.193847	0.11111	0.738884	0.910028	0
23743	BHMT2	2651	3.6769	0.494227	0.110994	0.739015	0.910103	0
63906	GPATCH3	2129	3.85744	0.453271	0.110869	0.739157	0.910191	0
10928	RALBP1	4354	5.58266	0.19697	0.110605	0.739456	0.910418	0
4668	NAGA	3726	5.43384	-0.248344	0.110527	0.739545	0.910418	0
200316	APOBEC3F	5031	2.95533	0.331827	0.110521	0.739552	0.910418	0
100526737	RBM14-RBM4	476	2.73968	-0.345247	0.11037	0.739723	0.910524	0
56906	THAP10	2047	3.04241	0.436976	0.110253	0.739856	0.910524	0
196792	FAM24B	772	1.06337	0.849234	0.110175	0.739945	0.910524	0
11059	WWP1	4105	4.11183	0.313942	0.110129	0.739997	0.910524	0
55364	IMPACT	3758	4.66819	0.264645	0.110129	0.739997	0.910524	0
101928913	LINC01515	679	0.23266	0.825939	0.110074	0.74006	0.910524	0
148327	CREB3L4	1949	2.24117	0.747517	0.109954	0.740197	0.910577	0
84060	RBM48	4689	1.99695	0.566524	0.109861	0.740302	0.910577	0
55322	C5orf22	3612	4.44734	-0.329609	0.109845	0.740321	0.910577	0
1773	DNASE1	3098	2.82736	0.647025	0.109789	0.740385	0.910577	0
54619	CCNJ	4138	1.97343	-0.583199	0.109675	0.740514	0.91059	0
9684	LRRC14	5434	3.57865	-0.378022	0.109656	0.740536	0.91059	0
4211	MEIS1	3181	5.73851	0.249866	0.109436	0.740787	0.910812	0
7711	ZNF155	2821	2.49598	-0.519494	0.109306	0.740936	0.910908	0
134728	IRAK1BP1	3448	1.30586	0.728074	0.109107	0.741163	0.911041	0
387723	C10orf143	2671	0.823823	-0.802701	0.109043	0.741236	0.911041	0
1861	TOR1A	2106	6.83923	0.169035	0.108989	0.741299	0.911041	0
85302	FBF1	4679	2.15825	0.616868	0.108965	0.741326	0.911041	0
134145	FAM173B	2966	3.87277	-0.401953	0.108902	0.741398	0.911043	0
84271	POLDIP3	3492	6.14723	-0.191286	0.108773	0.741545	0.911138	0
26872	STEAP1	1313	5.64347	0.224288	0.108662	0.741673	0.911208	0
8601	RGS20	2744	4.24879	0.351729	0.108598	0.741746	0.911212	0
10456	HAX1	1179	6.99413	-0.176432	0.108428	0.741941	0.911365	0
8932	MBD2	5611	4.70909	0.252623	0.108241	0.742156	0.911418	0
114885	OSBPL11	4638	3.33755	0.426271	0.108207	0.742195	0.911418	0
221120	ALKBH3	1569	5.26729	0.254439	0.108206	0.742196	0.911418	0
60314	C12orf10	1215	6.31385	0.181291	0.107937	0.742505	0.911711	0
51513	ETV7	2244	1.96849	-0.739332	0.107585	0.742911	0.91197	0
79228	THOC6	1432	5.26167	0.279339	0.107516	0.74299	0.91197	0
150472	CBWD2	2154	2.97995	-0.229879	0.107421	0.743099	0.91197	0
5326	PLAGL2	5656	2.44003	-0.458158	0.107402	0.743122	0.91197	0
246184	CDC26	870	3.19654	-0.240585	0.107356	0.743174	0.91197	0
100131315	LOC100131315	585	0.333725	0.631124	0.107281	0.743261	0.91197	0
7552	ZNF711	4564	2.53095	-0.768775	0.107254	0.743293	0.91197	0
1877	E4F1	2651	4.04697	-0.345259	0.107207	0.743347	0.91197	0
51255	RNF181	716	7.53521	-0.107557	0.107185	0.743371	0.91197	0
55122	AKIRIN2	1932	4.25824	0.259544	0.10705	0.743528	0.91197	0
25845	PP7080	1743	3.90381	0.338365	0.106979	0.74361	0.91197	0
78990	OTUB2	3873	2.32319	0.520101	0.106966	0.743625	0.91197	0
391712	TRIM61	1580	0.622306	-0.701218	0.10696	0.743633	0.91197	0
94103	ORMDL3	3792	3.78427	-0.364234	0.10682	0.743793	0.912026	0
5936	RBM4	4230	7.01123	-0.174443	0.106773	0.743849	0.912026	0
2956	MSH6	4479	5.87832	-0.21095	0.106738	0.743889	0.912026	0
55781	RIOK2	4684	5.19556	-0.237527	0.106621	0.744024	0.912105	0
79465	ULBP3	3144	3.33074	0.391524	0.106445	0.744228	0.912223	0
51710	ZNF44	2794	1.89853	-0.692475	0.106416	0.744262	0.912223	0
10573	MRPL28	1140	7.32813	-0.145824	0.106301	0.744396	0.912285	0
4782	NFIC	8168	7.07724	0.135177	0.106202	0.744511	0.912285	0
9627	SNCAIP	5633	1.66286	-0.65825	0.106191	0.744523	0.912285	0
100507065	LOC100507065	2509	1.05486	-0.469922	0.106005	0.744738	0.912313	0
10327	AKR1A1	1580	7.69286	-0.118797	0.105961	0.74479	0.912313	0
23476	BRD4	8496	5.59028	-0.191265	0.10587	0.744896	0.912313	0
79872	CBLL1	4505	4.7696	-0.313287	0.105768	0.745015	0.912313	0
55153	SDAD1	3104	5.6609	0.204362	0.105636	0.745168	0.912313	0
144108	SPTY2D1	5734	4.09961	-0.290375	0.105619	0.745188	0.912313	0
92342	METTL18	1588	3.23792	-0.395855	0.105524	0.745299	0.912313	0
360023	ZBTB41	8560	4.26682	-0.337321	0.105428	0.74541	0.912313	0
162655	ZNF519	8875	1.69727	-0.668099	0.105406	0.745436	0.912313	0
5260	PHKG1	2226	-0.211588	-0.679248	0.105355	0.745496	0.912313	0
79081	LBHD1	1320	5.97904	-0.163284	0.105348	0.745504	0.912313	0
84294	UTP23	3691	4.47428	0.29671	0.105259	0.745608	0.912313	0
10623	POLR3C	4013	5.68078	0.263019	0.105214	0.74566	0.912313	0
90557	CCDC74A	1668	3.01415	0.371239	0.105211	0.745663	0.912313	0
4784	NFIX	5892	4.07799	-0.2431	0.105201	0.745676	0.912313	0
9694	EMC2	4037	5.41005	0.220243	0.10519	0.745688	0.912313	0
7539	ZFP37	2951	0.271002	0.830887	0.105141	0.745746	0.912313	0
130617	ZFAND2B	1323	4.60739	0.264979	0.105041	0.745862	0.912365	0
53944	CSNK1G1	8290	4.7191	0.288001	0.104984	0.745929	0.912365	0
22837	COBLL1	9759	4.10562	0.402504	0.104714	0.746245	0.912582	0
200058	FLJ23867	2716	3.34624	-0.312333	0.104632	0.746341	0.912582	0
4133	MAP2	9989	5.38075	-0.288223	0.104465	0.746536	0.912582	0
117854	TRIM6	2263	3.12589	-0.462955	0.104453	0.74655	0.912582	0
100506994	PTPRG-AS1	2772	0.196166	0.704088	0.104321	0.746704	0.912582	0
84824	FCRLA	2363	1.42903	0.716263	0.104285	0.746747	0.912582	0
119032	BORCS7	2089	3.93571	-0.277024	0.104256	0.746781	0.912582	0
6125	RPL5	1031	9.1966	0.107641	0.104232	0.746809	0.912582	0
705	BYSL	1990	5.44257	0.279639	0.104229	0.746813	0.912582	0
101928489	LOC101928489	1973	1.50575	0.933887	0.104173	0.746878	0.912582	0
57507	ZNF608	5645	4.00202	0.484206	0.104169	0.746883	0.912582	0
728743	LOC728743	3369	1.35712	0.839156	0.104078	0.74699	0.912627	0
5910	RAP1GDS1	3761	6.95196	-0.15422	0.103843	0.747266	0.912878	0
149345	SHISA4	1661	5.24834	-0.262085	0.103532	0.747632	0.913139	0
1203	CLN5	2800	4.80408	0.302275	0.103528	0.747636	0.913139	0
375133	PI4KAP2	2272	0.470924	0.35539	0.103482	0.747691	0.913139	0
55501	CHST12	2133	4.03656	0.327328	0.103323	0.747878	0.913268	0
9582	APOBEC3B	1538	5.32672	0.307741	0.103272	0.747938	0.913268	0
9482	STX8	968	5.09132	0.209421	0.103033	0.74822	0.913296	0
55422	ZNF331	6554	4.99352	-0.344986	0.10301	0.748247	0.913296	0
56952	PRTFDC1	1984	4.81412	0.303477	0.102978	0.748285	0.913296	0
11221	DUSP10	2738	4.81894	0.294605	0.102976	0.748287	0.913296	0
729975	LINC01530	1701	0.512327	-0.537462	0.102953	0.748314	0.913296	0
128025	WDR64	4370	-0.246614	-0.606697	0.102891	0.748387	0.913299	0
116936	SNORD139	55	0.398062	0.452592	0.10273	0.748578	0.913446	0
51524	TMEM138	1842	6.81341	0.184696	0.102633	0.748692	0.913499	0
26071	RTL8A	1259	6.45181	-0.161221	0.102551	0.74879	0.913532	0
445372	TRIM6-TRIM34	1248	1.10384	-0.620587	0.102342	0.749037	0.913554	0
11247	NXPH4	1804	0.279354	-0.645943	0.102338	0.749042	0.913554	0
441024	MTHFD2L	2397	2.60001	0.389602	0.102306	0.749079	0.913554	0
10422	UBAC1	1867	3.97337	0.375992	0.102284	0.749106	0.913554	0
51013	EXOSC1	1317	5.44519	0.219712	0.102237	0.749161	0.913554	0
24144	TFIP11	3771	4.42608	0.300265	0.10214	0.749276	0.913593	0
9851	KIAA0753	4685	2.64806	-0.467014	0.102075	0.749354	0.913593	0
106144526	PLA2G4C-AS1	873	-0.269867	0.692968	0.10194	0.749514	0.913593	0
9716	AQR	5080	4.77807	0.268957	0.101936	0.749519	0.913593	0
1981	EIF4G1	6247	8.14823	-0.13381	0.101861	0.749607	0.913593	0
55778	ZNF839	4305	3.8178	-0.307941	0.101853	0.749617	0.913593	0
51201	ZDHHC2	4012	5.01382	-0.224769	0.10179	0.749692	0.913599	0
9409	PEX16	1908	4.67863	0.273447	0.101484	0.750056	0.913845	0
23232	TBC1D12	5749	1.8659	0.703542	0.101392	0.750166	0.913845	0
285600	KIAA0825	8276	2.27061	-0.382405	0.101387	0.750171	0.913845	0
5531	PPP4C	1486	6.17374	0.153972	0.101289	0.750288	0.913845	0
54532	USP53	6595	6.53109	0.335346	0.101272	0.750309	0.913845	0
38	ACAT1	2134	6.88688	0.151226	0.101264	0.750318	0.913845	0
26268	FBXO9	4982	4.80305	-0.218713	0.101027	0.7506	0.913909	0
10197	PSME3	3905	7.32683	-0.142613	0.10091	0.750741	0.913909	0
147929	ZNF565	2220	1.84338	-0.820575	0.100876	0.75078	0.913909	0
171220	DSTNP2	1105	1.73102	-0.373931	0.100874	0.750784	0.913909	0
389362	PSMG4	1042	4.44093	0.237436	0.100791	0.750882	0.913909	0
94163	SNORD38B	69	0.489546	0.773047	0.100741	0.750942	0.913909	0
51362	CDC40	3852	4.32628	-0.226293	0.100681	0.751014	0.913909	0
54531	MIER2	2812	2.45712	-0.42911	0.100651	0.75105	0.913909	0
7772	ZNF229	5480	2.72616	-0.471107	0.100607	0.751102	0.913909	0
4597	MVD	1857	4.7067	0.303041	0.100571	0.751145	0.913909	0
126308	MOB3A	3331	5.23399	0.237807	0.100569	0.751148	0.913909	0
152185	SPICE1	5496	2.72887	0.442408	0.100498	0.751233	0.913927	0
285464	CRIPAK	4443	1.47074	0.668777	0.100415	0.751332	0.913962	0
23210	JMJD6	5713	5.30855	0.206605	0.100321	0.751445	0.914013	0
100507436	MICA	11989	1.79347	0.26015	0.1002	0.75159	0.914031	0
4076	CAPRIN1	6861	7.70096	0.128195	0.100191	0.751601	0.914031	0
79161	TMEM243	1689	3.79587	0.340447	0.100008	0.751819	0.914211	0
84250	SLF1	3813	2.64709	0.419563	0.0999477	0.751892	0.914213	0
54878	DPP8	7871	5.5367	0.192506	0.0997973	0.752073	0.914282	0
55325	UFSP2	2482	5.51268	0.222799	0.0997747	0.7521	0.914282	0
29889	GNL2	2606	6.85356	-0.166292	0.0997246	0.75216	0.914282	0
64837	KLC2	3269	1.63129	-0.457707	0.0996352	0.752268	0.914326	0
83856	FSD1L	7897	2.95963	-0.605132	0.0993911	0.752562	0.914542	0
121274	ZNF641	4684	2.36794	0.810464	0.09937	0.752587	0.914542	0
4670	HNRNPM	2636	8.30299	0.132667	0.0992441	0.752739	0.914581	0
706	TSPO	1169	8.97179	0.121199	0.0992262	0.75276	0.914581	0
10144	FAM13A	6268	3.96521	0.318416	0.0989053	0.753147	0.914845	0
4690	NCK1	4575	5.02685	-0.254266	0.0988546	0.753208	0.914845	0
414149	ACBD7	3370	1.43179	-0.679688	0.0988465	0.753218	0.914845	0
5920	RARRES3	765	2.41675	0.706871	0.0988116	0.75326	0.914845	0
7982	ST7	2832	4.21096	-0.271794	0.0986387	0.753469	0.914977	0
57412	AS3MT	2466	1.03042	0.805044	0.098504	0.753632	0.914977	0
10469	TIMM44	2000	4.978	0.225801	0.0984504	0.753697	0.914977	0
51564	HDAC7	4301	6.64307	-0.209855	0.0984288	0.753723	0.914977	0
79647	AKIRIN1	2726	5.14585	0.228378	0.0982916	0.75389	0.914977	0
57418	WDR18	1551	5.77058	-0.173568	0.0982821	0.753901	0.914977	0
7381	UQCRB	5223	7.13958	0.115238	0.0981977	0.754003	0.914977	0
23169	SLC35D1	6460	4.72159	0.247453	0.098147	0.754065	0.914977	0
11000	SLC27A3	2413	2.51527	0.581317	0.0980963	0.754126	0.914977	0
57406	ABHD6	2490	1.29412	0.640684	0.0980265	0.754211	0.914977	0
59338	PLEKHA1	4215	5.12553	-0.293723	0.0980237	0.754214	0.914977	0
23666	UBBP4	1461	1.12224	-0.177313	0.0980208	0.754218	0.914977	0
9322	TRIP10	2230	5.34945	-0.214362	0.0977657	0.754528	0.915186	0
284349	ZNF283	2759	1.74391	-0.650385	0.0977625	0.754531	0.915186	0
11039	SMA4	1987	0.0557726	0.476801	0.0975383	0.754804	0.915431	0
220064	ORAOV1	2527	3.21804	-0.34039	0.0974297	0.754936	0.915438	0
158257	MIRLET7DHG	1349	1.96884	-0.684021	0.097374	0.755004	0.915438	0
57708	MIER1	7731	5.71809	0.182814	0.0973588	0.755022	0.915438	0
55362	TMEM63B	3443	1.89321	-0.491624	0.0971729	0.755249	0.915544	0
83941	TM2D1	1415	4.86984	0.196835	0.0971712	0.755251	0.915544	0
9869	SETDB1	4659	4.70998	0.312486	0.0968761	0.755611	0.915894	0
28996	HIPK2	15225	6.31126	0.184723	0.0966741	0.755858	0.915961	0
2114	ETS2	4075	4.40489	-0.316849	0.096663	0.755872	0.915961	0
728392	LOC728392	1493	5.9514	-0.219633	0.0966575	0.755878	0.915961	0
51293	CD320	1251	6.8565	-0.142711	0.0965489	0.756011	0.915994	0
1593	CYP27A1	2293	1.54767	0.898568	0.0964593	0.756121	0.915994	0
51573	GDE1	2986	6.22918	0.168079	0.0964277	0.756159	0.915994	0
85025	TMEM60	873	4.63997	0.295485	0.0964037	0.756189	0.915994	0
55829	SELENOS	1999	6.73487	0.146285	0.096341	0.756266	0.916001	0
2618	GART	4427	6.36296	0.174111	0.0962369	0.756393	0.91607	0
100132815	IPO5P1	5510	0.187795	-0.566753	0.096084	0.756581	0.916211	0
6326	SCN2A	9191	2.41865	-0.563453	0.0959738	0.756716	0.916268	0
153090	DAB2IP	6082	3.43967	-0.385062	0.0959114	0.756792	0.916268	0
79885	HDAC11	3065	3.0459	0.517815	0.0958729	0.75684	0.916268	0
475	ATOX1	489	7.46746	-0.141522	0.0957594	0.756979	0.916297	0
83604	TMEM47	4054	5.25973	0.24619	0.0956899	0.757065	0.916297	0
27429	HTRA2	2620	3.92543	-0.246058	0.095624	0.757146	0.916297	0
284131	ENDOV	3358	3.94712	-0.292304	0.0956225	0.757147	0.916297	0
23395	LARS2	4203	4.34629	0.335927	0.0954716	0.757333	0.916432	0
60485	SAV1	3141	4.35184	-0.338379	0.095417	0.7574	0.916432	0
23513	SCRIB	5218	2.19325	0.373577	0.0950787	0.757817	0.91685	0
84626	KRBA1	4065	0.628994	-0.473916	0.0949516	0.757974	0.916954	0
5382	PMS2P4	891	1.2555	0.486547	0.0948518	0.758097	0.917018	0
23099	ZBTB43	5972	4.35848	-0.26191	0.0945492	0.758472	0.917202	0
79142	PHF23	2182	4.76776	0.239449	0.0944801	0.758557	0.917202	0
30	ACAA1	1987	5.902	0.175384	0.0944148	0.758638	0.917202	0
29968	PSAT1	2256	5.67374	-0.296212	0.0943759	0.758686	0.917202	0
5519	PPP2R1B	5877	5.6819	-0.21883	0.0943637	0.758701	0.917202	0
221079	ARL5B	3589	2.1239	0.692687	0.0943263	0.758748	0.917202	0
26097	CHTOP	2166	6.20264	0.168982	0.0942896	0.758793	0.917202	0
58497	PRUNE1	3083	3.18348	-0.484222	0.0942707	0.758817	0.917202	0
8560	DEGS1	2449	7.80752	0.142935	0.0941894	0.758917	0.917238	0
839	CASP6	1661	4.88712	-0.2175	0.0940099	0.75914	0.91734	0
1303	COL12A1	11579	8.55575	-0.1228	0.0940049	0.759146	0.91734	0
81931	ZNF93	2794	1.7213	-0.723965	0.0939499	0.759214	0.91734	0
100289678	ZNF783	4664	2.6486	-0.475969	0.0937321	0.759485	0.917581	0
50515	CHST11	5768	2.95633	0.421356	0.0935444	0.759719	0.91768	0
729375	FAM86HP	2116	0.785638	0.515263	0.0935066	0.759766	0.91768	0
7709	ZBTB17	2794	4.7903	0.321845	0.093485	0.759793	0.91768	0
53840	TRIM34	2501	4.39291	0.347844	0.0934111	0.759885	0.91768	0
54517	PUS7	3532	3.21335	0.393309	0.093375	0.75993	0.91768	0
203	AK1	2529	7.55411	0.112628	0.093306	0.760016	0.91768	0
10672	GNA13	6493	4.49818	-0.242651	0.0932235	0.760119	0.91768	0
132671	SPATA18	4459	3.36191	-0.374972	0.0932107	0.760134	0.91768	0
3069	HDLBP	7016	9.44042	-0.107638	0.0931332	0.760231	0.917701	0
11228	RASSF8	7068	4.39578	0.252734	0.0930123	0.760382	0.917701	0
119710	C11orf74	1207	3.9986	-0.30327	0.0929905	0.760409	0.917701	0
89927	C16orf45	2342	6.29214	-0.171872	0.0929696	0.760435	0.917701	0
79837	PIP4K2C	3219	5.0832	-0.263053	0.0926424	0.760844	0.917887	0
7639	ZNF85	3611	3.1581	-0.471342	0.09259	0.76091	0.917887	0
339263	C17orf51	7912	4.618	-0.34484	0.0924906	0.761034	0.917887	0
100131691	MZF1-AS1	2606	0.301883	0.435423	0.0924089	0.761137	0.917887	0
55744	COA1	5979	5.95958	0.179156	0.0923484	0.761213	0.917887	0
105371998	LOC105371998	1162	1.03805	-0.586316	0.0923451	0.761217	0.917887	0
221477	C6orf89	7239	6.33753	-0.161313	0.0923389	0.761224	0.917887	0
4673	NAP1L1	6230	7.99982	-0.114556	0.0923224	0.761245	0.917887	0
400931	MIRLET7BHG	4717	4.13477	-0.322101	0.0923125	0.761258	0.917887	0
100873985	MED14OS	904	0.431723	-0.765667	0.0922794	0.761299	0.917887	0
221895	JAZF1	3199	3.66725	-0.348354	0.0921547	0.761456	0.917933	0
2537	IFI6	860	6.08139	-0.200063	0.0920868	0.761541	0.917933	0
27072	VPS41	4894	5.5352	-0.228476	0.0920336	0.761608	0.917933	0
3276	PRMT1	1568	7.10236	0.116433	0.0920175	0.761628	0.917933	0
7769	ZNF226	3498	4.53766	-0.254341	0.0919383	0.761727	0.917933	0
54816	ZNF280D	8154	4.05694	0.317043	0.0918805	0.7618	0.917933	0
81932	HDHD3	2004	2.96967	0.465183	0.0918532	0.761834	0.917933	0
5116	PCNT	10883	4.63983	-0.288103	0.0916478	0.762093	0.918018	0
23708	GSPT2	2846	3.82108	-0.319131	0.0916398	0.762103	0.918018	0
51619	UBE2D4	3982	4.16758	0.353977	0.0915288	0.762243	0.918018	0
5580	PRKCD	2890	3.52238	0.379498	0.0914951	0.762285	0.918018	0
84284	NTPCR	1619	4.50404	0.249991	0.0913358	0.762486	0.918018	0
11127	KIF3A	6347	5.03154	0.237055	0.0913172	0.762509	0.918018	0
100131378	C11orf91	903	2.75888	-0.415332	0.091294	0.762538	0.918018	0
84909	C9orf3	5178	5.42554	0.214459	0.0911013	0.762782	0.918018	0
64981	MRPL34	968	6.13347	-0.171396	0.0910711	0.76282	0.918018	0
84517	ACTRT3	2003	2.76255	0.5216	0.0910371	0.762863	0.918018	0
64745	METTL17	1786	4.49968	0.280527	0.0910243	0.762879	0.918018	0
23382	AHCYL2	5778	2.49755	-0.447768	0.0910064	0.762902	0.918018	0
10015	PDCD6IP	6646	6.92801	-0.143147	0.0909827	0.762932	0.918018	0
79018	GID4	4232	2.44641	-0.416357	0.0909269	0.763002	0.918018	0
54802	TRIT1	2221	3.77935	-0.29687	0.090864	0.763082	0.918018	0
55262	C7orf43	2556	2.92897	0.386725	0.0908383	0.763114	0.918018	0
9014	TAF1B	2430	4.28331	-0.289227	0.0907941	0.76317	0.918018	0
55790	CSGALNACT1	4887	2.62807	0.49342	0.0907623	0.76321	0.918018	0
5172	SLC26A4	4928	2.17979	0.644221	0.0907235	0.763259	0.918018	0
64326	COP1	2789	3.67396	-0.319487	0.0906727	0.763324	0.918018	0
729288	ZNF286B	5328	1.49078	-0.323427	0.0906111	0.763402	0.918026	0
8110	DPF3	4991	2.13823	-0.518183	0.0905436	0.763487	0.918044	0
146198	ZFP90	5094	4.11272	-0.288325	0.090275	0.763828	0.91836	0
79947	DHDDS	3351	5.98505	0.18443	0.0902131	0.763906	0.91836	0
3611	ILK	2186	8.67423	-0.129422	0.0900451	0.76412	0.91836	0
81887	LAS1L	2489	5.63165	0.198006	0.0899561	0.764233	0.91836	0
79812	MMRN2	4179	1.33468	-0.766855	0.089952	0.764238	0.91836	0
7503	XIST	19280	5.37783	0.275762	0.0899164	0.764283	0.91836	0
9779	TBC1D5	8084	4.71242	0.244885	0.0899064	0.764296	0.91836	0
4255	MGMT	1372	4.75068	0.234312	0.0898892	0.764318	0.91836	0
147949	ZNF583	2666	1.22726	-0.593504	0.0897903	0.764444	0.91837	0
53	ACP2	2316	6.61003	0.183771	0.0897713	0.764468	0.91837	0
57799	RAB40C	2933	2.19874	-0.501153	0.0895768	0.764716	0.918582	0
26517	TIMM13	1995	7.3093	0.119862	0.0893371	0.765022	0.918744	0
84706	GPT2	4311	3.56333	0.383754	0.0893282	0.765033	0.918744	0
55146	ZDHHC4	1618	5.04882	0.262057	0.0892732	0.765103	0.918744	0
399959	MIR100HG	7713	7.90942	-0.136449	0.089232	0.765156	0.918744	0
414919	C8orf82	1932	2.17147	0.435446	0.0891931	0.765206	0.918744	0
100528021	ST20-MTHFS	2226	4.30355	0.253245	0.0890742	0.765357	0.918841	0
84777	DLGAP1-AS2	923	1.11109	0.599994	0.0888751	0.765612	0.919061	0
8763	CD164	3601	8.04625	-0.12237	0.0888107	0.765695	0.919075	0
23510	KCTD2	4070	3.91301	-0.369995	0.0886703	0.765874	0.919106	0
5210	PFKFB4	4024	2.30755	0.560188	0.0886667	0.765879	0.919106	0
80235	PIGZ	2739	1.08738	0.848374	0.088612	0.765949	0.919106	0
8725	URI1	3571	4.75454	-0.225574	0.0885573	0.766019	0.919106	0
389538	CCZ1P-OR7E38P	698	2.66445	0.348057	0.0885137	0.766075	0.919106	0
7644	ZNF91	5489	2.24472	0.456771	0.0883275	0.766314	0.919251	0
90362	FAM110B	4368	3.31966	0.513135	0.0883085	0.766339	0.919251	0
65992	DDRGK1	1318	4.13317	0.290708	0.0880905	0.766619	0.919502	0
541565	C8orf58	2061	2.88714	0.448726	0.087988	0.766751	0.919564	0
1488	CTBP2	6237	4.84722	-0.195156	0.0879339	0.76682	0.919564	0
6505	SLC1A1	3739	6.02233	0.189513	0.0878555	0.766921	0.919564	0
594839	SNORA33	133	0.235162	-0.582954	0.0878296	0.766955	0.919564	0
2661	GDF9	3278	1.60058	-0.373041	0.0877587	0.767046	0.919588	0
79154	DHRS11	1598	0.459578	-0.677097	0.0875659	0.767295	0.919732	0
883	KYAT1	2519	3.32914	-0.395538	0.0875551	0.767309	0.919732	0
25920	NELFB	2573	4.88397	-0.267054	0.087278	0.767667	0.920076	0
6300	MAPK12	1905	3.06745	0.473588	0.0870376	0.767978	0.920356	0
2962	GTF2F1	2551	6.43427	-0.180437	0.0869875	0.768042	0.920356	0
286410	ATP11C	6118	4.54058	0.245052	0.0867815	0.768309	0.920591	0
9424	KCNK6	2655	3.09114	0.447464	0.0866741	0.768449	0.920672	0
100126299	VTRNA2-1	108	0.0534046	-0.512184	0.0865354	0.768629	0.920771	0
114884	OSBPL10	4213	1.30481	0.534063	0.0864819	0.768698	0.920771	0
80142	PTGES2	2424	5.22494	-0.189872	0.0864465	0.768744	0.920771	0
55051	NRDE2	4010	3.74352	-0.267712	0.0862189	0.76904	0.920779	0
79469	DLEU2L	1657	0.0407855	0.377485	0.08618	0.769091	0.920779	0
4967	OGDH	4840	5.64537	0.177768	0.086098	0.769198	0.920779	0
284565	NBPF15	4802	1.50621	0.289039	0.0860746	0.769228	0.920779	0
153222	CREBRF	8711	3.34761	0.33032	0.0860728	0.76923	0.920779	0
8434	RECK	5657	5.79933	-0.192769	0.0860428	0.769269	0.920779	0
3292	HSD17B1	1642	0.0664209	0.475772	0.0860083	0.769314	0.920779	0
84869	CBR4	3501	4.48354	0.243385	0.0860015	0.769323	0.920779	0
63933	MCUR1	5471	4.98218	-0.251227	0.0859488	0.769392	0.920779	0
79879	CCDC134	1327	4.22692	-0.407562	0.0856384	0.769797	0.920964	0
63920	ZBED8	2925	2.6644	-0.492586	0.0856262	0.769813	0.920964	0
10558	SPTLC1	3363	6.07656	-0.147383	0.0856147	0.769828	0.920964	0
8323	FZD6	3933	4.39615	-0.297298	0.0856125	0.769831	0.920964	0
130589	GALM	2483	4.15907	0.320178	0.0853428	0.770184	0.921155	0
6415	SELENOW	880	8.71447	0.120085	0.0852634	0.770287	0.921155	0
9191	DEDD	2526	5.45516	0.190122	0.0852353	0.770324	0.921155	0
339201	ASB16-AS1	2258	1.6644	-0.50413	0.0851301	0.770462	0.921155	0
3988	LIPA	2793	5.38595	0.216767	0.0850113	0.770618	0.921155	0
375341	C3orf62	3590	1.11835	0.516824	0.0849562	0.77069	0.921155	0
55175	KLHL11	7409	3.66562	0.362058	0.0849159	0.770743	0.921155	0
23042	PDXDC1	6395	6.21336	0.160706	0.0849105	0.77075	0.921155	0
7270	TTF1	3154	4.10607	0.286817	0.0848981	0.770766	0.921155	0
8504	PEX3	2772	4.84243	0.257629	0.084847	0.770833	0.921155	0
23334	SZT2	13979	3.98343	-0.299849	0.0847888	0.77091	0.921155	0
259295	TAS2R20	2343	0.101154	-0.582902	0.0847073	0.771017	0.921155	0
5977	DPF2	3852	5.26414	0.202857	0.084703	0.771022	0.921155	0
9724	UTP14C	5529	3.53954	-0.331631	0.0846072	0.771148	0.921155	0
10781	ZNF266	3862	5.39369	-0.309523	0.0845702	0.771197	0.921155	0
7832	BTG2	2711	3.48166	0.420685	0.0845634	0.771206	0.921155	0
55585	UBE2Q1	3223	4.49287	0.235462	0.0845612	0.771209	0.921155	0
9412	MED21	2955	5.23975	0.198544	0.0845131	0.771272	0.921155	0
6777	STAT5B	5094	3.25216	-0.313317	0.0842386	0.771634	0.921447	0
57002	YAE1D1	3372	5.01588	-0.231494	0.0841708	0.771723	0.921447	0
149840	C20orf196	2148	1.69977	0.471013	0.0841623	0.771734	0.921447	0
56980	PRDM10	6574	0.352502	-0.846934	0.084083	0.771839	0.921447	0
90993	CREB3L1	2710	6.24594	0.15734	0.084057	0.771873	0.921447	0
22796	COG2	2960	4.26235	-0.273165	0.0839067	0.772071	0.921599	0
55536	CDCA7L	2962	4.53498	0.271261	0.0837295	0.772305	0.921793	0
130888	FBXO36	2815	2.80628	0.406273	0.0836377	0.772427	0.921853	0
84908	FAM136A	2751	5.5288	0.186474	0.0835185	0.772585	0.921956	0
10519	CIB1	1308	7.10791	0.128239	0.0833905	0.772754	0.922	0
81847	RNF146	2908	4.43653	-0.244378	0.083383	0.772764	0.922	0
23309	SIN3B	5555	3.19109	0.293138	0.0832822	0.772898	0.922075	0
25777	SUN2	4320	4.97898	0.212131	0.0830653	0.773186	0.922333	0
3094	HINT1	1401	8.35158	-0.107485	0.0827589	0.773593	0.92258	0
54954	FAM120C	8441	3.51969	0.363194	0.0827337	0.773626	0.92258	0
64601	VPS16	2302	5.32476	-0.205051	0.082715	0.773651	0.92258	0
26164	MTG2	2936	4.07237	-0.326883	0.0826951	0.773678	0.92258	0
55818	KDM3A	4918	4.01003	-0.346359	0.082524	0.773906	0.922585	0
51057	WDPCP	3455	0.681352	-0.575235	0.0825067	0.773929	0.922585	0
129563	DIS3L2	4944	3.632	-0.362317	0.0824892	0.773952	0.922585	0
51321	AMZ2	2826	6.05435	0.166457	0.0823756	0.774103	0.922585	0
254228	CALHM5	9785	4.52642	0.270065	0.0823619	0.774122	0.922585	0
2021	ENDOG	1145	1.1724	0.448119	0.0822887	0.774219	0.922585	0
4800	NFYA	6219	4.24833	0.310909	0.0822671	0.774248	0.922585	0
11140	CDC37	1671	6.87042	0.132448	0.0822638	0.774253	0.922585	0
51283	BFAR	3043	5.66526	-0.166632	0.0821355	0.774424	0.922602	0
6767	ST13	3581	5.80006	0.126109	0.0821092	0.774459	0.922602	0
8924	HERC2	15340	5.74841	-0.190374	0.0819272	0.774703	0.922602	0
1847	DUSP5	2528	2.27865	0.382327	0.0819092	0.774727	0.922602	0
26974	ZNF285	2932	1.19344	-0.871786	0.0818663	0.774784	0.922602	0
4331	MNAT1	1383	5.1165	0.219236	0.0818313	0.774831	0.922602	0
92105	INTS4	3149	4.38071	-0.249498	0.0817719	0.77491	0.922602	0
84945	ABHD13	5302	3.76286	0.265651	0.0817602	0.774926	0.922602	0
2483	FRG1	1043	4.47995	0.181364	0.0817382	0.774955	0.922602	0
122525	C14orf28	2906	1.11793	0.578844	0.0817201	0.77498	0.922602	0
10057	ABCC5	7274	4.97612	-0.299313	0.0815339	0.775229	0.922604	0
23070	CMTR1	4124	3.58969	0.245472	0.0815167	0.775253	0.922604	0
80262	C16orf70	2965	4.31232	-0.297271	0.0814865	0.775293	0.922604	0
79956	ERMP1	5341	3.85978	-0.31768	0.0814188	0.775384	0.922604	0
10421	CD2BP2	3648	6.48711	0.141745	0.0813675	0.775453	0.922604	0
3954	LETM1	5462	5.87898	0.172468	0.0813509	0.775475	0.922604	0
55969	RAB5IF	1253	5.39638	-0.164395	0.0813463	0.775481	0.922604	0
28981	IFT81	3845	4.568	-0.242172	0.0812549	0.775604	0.922666	0
9611	NCOR1	10135	7.2172	-0.141419	0.0811362	0.775764	0.922697	0
55652	SLC48A1	3034	4.96547	-0.270306	0.081129	0.775773	0.922697	0
2972	BRF1	5387	3.01486	-0.278179	0.0810436	0.775888	0.922749	0
1760	DMPK	3705	3.03913	0.369917	0.0808942	0.776089	0.922793	0
27175	TUBG2	1845	4.86132	-0.179626	0.0808871	0.776099	0.922793	0
5298	PI4KB	4354	6.0499	0.152102	0.0808572	0.776139	0.922793	0
388722	C1orf53	683	2.51771	-0.353999	0.0807881	0.776232	0.922819	0
84572	GNPTG	1245	6.26553	-0.170868	0.0806643	0.776399	0.922933	0
9900	SV2A	4549	5.59906	0.220619	0.0804925	0.776631	0.923074	0
9310	ZNF235	3190	2.25488	-0.562261	0.0804664	0.776666	0.923074	0
120224	TMEM45B	2092	-0.00388559	0.584809	0.0804174	0.776733	0.923074	0
594838	SNORD100	76	-0.246801	-0.55454	0.0803406	0.776836	0.923088	0
54741	LEPROT	5045	7.72815	0.109929	0.0803033	0.776887	0.923088	0
286140	RNF5P1	8531	0.0160911	0.248979	0.0802507	0.776958	0.923088	0
1677	DFFB	3559	2.85968	-0.405861	0.079936	0.777384	0.923462	0
10945	KDELR1	1557	7.23425	-0.105975	0.079913	0.777415	0.923462	0
10669	CGREF1	2698	1.76313	-0.555656	0.079811	0.777554	0.923541	0
54665	RSBN1	6739	4.20448	-0.227318	0.0797108	0.77769	0.923618	0
80146	UXS1	2806	5.93334	-0.194367	0.079602	0.777837	0.923694	0
8939	FUBP3	3157	5.06045	-0.167319	0.0794474	0.778048	0.923694	0
10576	CCT2	2282	8.65724	0.110054	0.0794427	0.778054	0.923694	0
25758	KIAA1549L	11620	6.67238	0.300419	0.0793931	0.778122	0.923694	0
90529	STPG1	3047	2.29776	-0.41161	0.0793644	0.778161	0.923694	0
440093	H3F3C	1057	0.782623	-0.174895	0.0793431	0.77819	0.923694	0
3776	KCNK2	3812	4.48677	0.4587	0.0792623	0.7783	0.923694	0
7186	TRAF2	2277	4.87534	-0.328093	0.0791559	0.778445	0.923694	0
283337	ZNF740	4256	2.19708	-0.494762	0.0790445	0.778597	0.923694	0
27102	EIF2AK1	4465	6.20043	-0.172858	0.0790289	0.778618	0.923694	0
10979	FERMT2	3441	7.35974	-0.141379	0.0789962	0.778662	0.923694	0
7341	SUMO1	1527	6.86973	0.119869	0.0789889	0.778672	0.923694	0
56948	SDR39U1	1401	3.63679	-0.220632	0.0789818	0.778682	0.923694	0
10201	NME6	3304	4.41068	0.255585	0.0788323	0.778886	0.923852	0
154075	SAMD3	2620	3.4331	-0.35027	0.0786538	0.77913	0.923924	0
8693	GALNT4	5394	-0.012516	-0.549026	0.0785907	0.779216	0.923924	0
400960	PCBP1-AS1	2386	1.12028	-0.54369	0.0785308	0.779298	0.923924	0
221662	RBM24	2724	4.97001	0.268406	0.0784863	0.779359	0.923924	0
55668	GPATCH2L	24962	5.93378	0.23022	0.0784394	0.779423	0.923924	0
3801	KIFC3	5217	4.35177	-0.232835	0.0784166	0.779455	0.923924	0
7581	ZNF33A	10241	3.15961	0.275303	0.0784062	0.779469	0.923924	0
100463487	MTRNR2L9	527	0.45238	-0.224536	0.0783136	0.779596	0.923924	0
11311	VPS45	3154	5.33076	-0.222313	0.0782017	0.779749	0.923924	0
4040	LRP6	10083	4.06385	-0.249924	0.0781729	0.779789	0.923924	0
100137049	PLA2G4B	2735	1.70684	0.674948	0.0781192	0.779863	0.923924	0
2355	FOSL2	3991	4.81722	0.257574	0.0780665	0.779935	0.923924	0
79004	CUEDC2	1196	6.72983	-0.152959	0.0780639	0.779938	0.923924	0
127544	RNF19B	2737	3.19843	0.491571	0.0780574	0.779947	0.923924	0
6617	SNAPC1	2656	5.89139	-0.207399	0.077821	0.780272	0.924141	0
23160	WDR43	3531	6.41829	0.17768	0.0777583	0.780359	0.924141	0
3949	LDLR	5283	6.21278	0.216902	0.0777077	0.780428	0.924141	0
10066	SCAMP2	2596	5.4505	-0.174568	0.0776765	0.780471	0.924141	0
56660	KCNK12	1424	-0.409253	0.514841	0.0776646	0.780488	0.924141	0
26015	RPAP1	4682	3.93963	0.351289	0.0775088	0.780702	0.924311	0
85460	ZNF518B	6936	3.25295	-0.352953	0.0774084	0.780841	0.924312	0
9685	CLINT1	4040	6.24189	-0.147272	0.0773502	0.780921	0.924312	0
51385	ZNF589	3364	1.08098	-0.68813	0.0772955	0.780997	0.924312	0
1643	DDB2	1848	6.44727	-0.191004	0.0772552	0.781052	0.924312	0
55508	SLC35E3	2347	4.22285	0.297479	0.0772283	0.781089	0.924312	0
27097	TAF5L	6115	2.59581	0.435329	0.0771978	0.781131	0.924312	0
283417	DPY19L2	4057	1.57965	0.399014	0.0770974	0.78127	0.924317	0
8228	PNPLA4	2901	4.90194	0.23175	0.0770912	0.781279	0.924317	0
25904	CNOT10	3230	4.03475	0.261045	0.0770343	0.781357	0.924325	0
285033	STARD7-AS1	2483	1.108	0.599337	0.0768189	0.781656	0.924593	0
159371	SLC35G1	6365	2.44339	0.52373	0.0766513	0.781888	0.924784	0
338773	TMEM119	2701	2.86075	0.75856	0.0765351	0.782049	0.92489	0
55062	WIPI1	2072	6.17134	-0.18919	0.0763723	0.782275	0.925073	0
79921	TCEAL4	2118	6.98115	0.12572	0.0760998	0.782654	0.925349	0
5092	PCBD1	1617	5.14297	0.221011	0.0760752	0.782688	0.925349	0
54849	DEF8	4220	6.61012	-0.134287	0.07605	0.782723	0.925349	0
81928	CABLES2	3785	2.08308	0.488418	0.0759875	0.782811	0.925367	0
5828	PEX2	4541	6.80692	-0.203703	0.07568	0.783239	0.925532	0
29109	FHOD1	3932	5.11594	0.225156	0.07567	0.783253	0.925532	0
7675	ZNF121	1675	0.748944	0.770716	0.0756677	0.783257	0.925532	0
54529	ASNSD1	2471	5.76478	-0.164271	0.075589	0.783367	0.925532	0
390595	UBAP1L	1383	-0.000574339	0.573626	0.0755765	0.783384	0.925532	0
5899	RALB	2261	6.8067	-0.140176	0.0755025	0.783487	0.925532	0
6717	SRI	2405	7.33293	-0.118851	0.0754696	0.783534	0.925532	0
100037417	DDTL	1635	0.131142	0.496064	0.0754525	0.783557	0.925532	0
80131	LRRC8E	3745	1.56624	-0.473064	0.0753891	0.783646	0.925532	0
653689	GSTT2B	1256	0.271375	0.344135	0.0753756	0.783665	0.925532	0
23141	ANKLE2	4482	5.50745	-0.182226	0.0752546	0.783834	0.925647	0
55506	H2AFY2	2179	1.34064	-0.596248	0.0750647	0.784101	0.925877	0
439990	LINC00857	2161	1.4905	-0.593699	0.0749281	0.784292	0.926019	0
90024	FLJ20021	793	2.65502	0.422618	0.0748175	0.784447	0.926087	0
94015	TTYH2	4187	1.12189	-0.676963	0.0747719	0.784512	0.926087	0
57579	FAM135A	6579	1.88713	-0.563181	0.0747341	0.784565	0.926087	0
5350	PLN	3021	3.03842	-0.504774	0.0745105	0.784879	0.926374	0
9440	MED17	3497	4.78979	-0.255708	0.0744327	0.784989	0.926419	0
170394	PWWP2B	2612	1.16624	0.62646	0.0741954	0.785323	0.926486	0
9817	KEAP1	2701	6.5335	-0.164	0.0741905	0.78533	0.926486	0
137492	VPS37A	4585	5.3114	-0.198818	0.0741473	0.785391	0.926486	0
9097	USP14	4156	6.93224	0.111927	0.0740952	0.785465	0.926486	0
79017	GGCT	1326	6.16578	0.156828	0.074067	0.785505	0.926486	0
10965	ACOT2	2289	3.6595	-0.213554	0.074046	0.785534	0.926486	0
7733	ZNF180	4586	3.86375	-0.416855	0.0739876	0.785617	0.926486	0
9973	CCS	1032	5.00709	-0.230245	0.0739536	0.785665	0.926486	0
5527	PPP2R5C	5035	6.88443	0.155346	0.0738515	0.785809	0.926486	0
92595	ZNF764	2796	1.71215	-0.462457	0.0738394	0.785827	0.926486	0
51031	GLOD4	1837	6.11619	0.175979	0.0738344	0.785834	0.926486	0
80775	TMEM177	1738	4.08193	-0.282334	0.0735721	0.786205	0.92673	0
51009	DERL2	4428	6.58288	0.139704	0.073499	0.786309	0.92673	0
23200	ATP11B	7320	4.43735	0.239731	0.0734505	0.786378	0.92673	0
339929	LPP-AS2	2883	2.57815	0.545747	0.0734226	0.786417	0.92673	0
7559	ZNF12	5063	5.43951	0.251342	0.0733533	0.786516	0.92673	0
388115	CCDC9B	5327	5.03118	0.267603	0.0733513	0.786518	0.92673	0
644936	LOC644936	1381	1.95866	-0.141993	0.0733343	0.786542	0.92673	0
10910	SUGT1	1975	6.13976	0.161058	0.0731555	0.786797	0.926945	0
101929125	LINC01730	706	0.3075	0.763091	0.0729613	0.787073	0.927187	0
26056	RAB11FIP5	4342	5.67877	-0.215273	0.0728596	0.787218	0.927266	0
340481	ZDHHC21	9171	3.139	0.297595	0.0728132	0.787284	0.927266	0
27250	PDCD4	3698	5.61387	0.180061	0.0726316	0.787543	0.927487	0
348654	GEN1	7012	4.26669	-0.326342	0.0725595	0.787646	0.927518	0
55738	ARFGAP1	4298	6.57172	-0.159526	0.0724923	0.787742	0.927518	0
55612	FERMT1	5151	2.15091	0.47171	0.0724553	0.787795	0.927518	0
6827	SUPT4H1	1530	5.6686	-0.141349	0.0723753	0.787909	0.927518	0
57186	RALGAPA2	9426	2.19266	-0.466832	0.0723624	0.787928	0.927518	0
91151	TIGD7	3430	2.17369	-0.413116	0.0722764	0.788051	0.927541	0
55825	PECR	1874	1.98469	-0.586177	0.0722482	0.788091	0.927541	0
692091	SNORD23	110	-0.173967	0.498684	0.072161	0.788216	0.927604	0
26249	KLHL3	7875	2.29656	-0.525273	0.072031	0.788402	0.927688	0
84286	TMEM175	2356	4.52057	0.222769	0.072011	0.788431	0.927688	0
23431	AP4E1	6782	3.6213	-0.279971	0.0716874	0.788896	0.928069	0
10188	TNK2	5212	2.57244	-0.335779	0.0716858	0.788898	0.928069	0
285636	C5orf51	5246	3.88197	-0.257511	0.0715784	0.789052	0.928166	0
90204	ZSWIM1	2787	3.65786	0.315897	0.0714435	0.789247	0.92831	0
10658	CELF1	9279	6.75957	-0.14444	0.0713225	0.789421	0.928351	0
84197	POMK	1623	0.867665	-0.555568	0.0713133	0.789434	0.928351	0
55248	TMEM206	2145	3.82146	0.334778	0.0712619	0.789508	0.928351	0
6414	SELENOP	2203	0.819747	0.656655	0.07122	0.789569	0.928351	0
79586	CHPF	3176	6.90828	-0.166416	0.0711332	0.789694	0.928404	0
64395	GMCL1	4226	3.13394	-0.289209	0.0710529	0.78981	0.928404	0
3188	HNRNPH2	2392	6.88995	-0.130552	0.0710401	0.789828	0.928404	0
1629	DBT	10815	4.44438	0.294605	0.0709557	0.78995	0.928463	0
26521	TIMM8B	1140	6.25439	0.107589	0.0708319	0.790129	0.928589	0
8737	RIPK1	4374	3.67041	0.278716	0.070725	0.790284	0.928686	0
2961	GTF2E2	1536	4.40224	-0.242592	0.0705283	0.790569	0.928937	0
9875	URB1	10808	4.59308	0.28779	0.0703873	0.790774	0.92904	0
58487	CREBZF	7575	4.7644	0.200392	0.0703611	0.790812	0.92904	0
6607	SMN2	3256	1.72733	0.190033	0.0702723	0.790941	0.92904	0
7690	ZNF131	4531	3.97103	0.273408	0.0702457	0.790979	0.92904	0
55324	ABCF3	2572	5.33892	-0.181497	0.0701897	0.791061	0.92904	0
54883	CWC25	3220	4.31734	0.265519	0.0701708	0.791088	0.92904	0
10489	LRRC41	2948	7.16386	-0.131557	0.0700992	0.791192	0.929063	0
60684	TRAPPC11	4554	4.27351	0.237819	0.0700587	0.791251	0.929063	0
2036	EPB41L1	6756	3.5338	0.253791	0.0699647	0.791388	0.929094	0
284361	EMC10	2211	4.51738	0.189481	0.0699419	0.791421	0.929094	0
57129	MRPL47	1180	5.84091	0.157587	0.0696124	0.791902	0.929572	0
55054	ATG16L1	3405	4.44376	-0.255621	0.0695643	0.791972	0.929572	0
81606	LBH	2938	5.49441	-0.222836	0.0694101	0.792198	0.929752	0
221336	BEND6	5464	3.62059	-0.283702	0.069312	0.792341	0.929826	0
57473	ZNF512B	5922	2.1421	-0.526749	0.0692657	0.792409	0.929826	0
80055	PGAP1	11198	3.37929	0.287022	0.0692197	0.792476	0.929826	0
84924	ZNF566	5629	2.46545	0.463496	0.0691575	0.792567	0.929849	0
729799	SEC14L1P1	2572	0.38488	0.685234	0.0690557	0.792717	0.92994	0
83787	ARMC10	2634	2.37534	-0.245235	0.0687521	0.793162	0.930378	0
648791	PPP1R3G	1736	0.239727	-0.718201	0.0685783	0.793418	0.93054	0
51098	IFT52	2331	5.19479	0.226709	0.0685609	0.793444	0.93054	0
254552	NUDT8	816	2.16682	0.419334	0.0684232	0.793647	0.930566	0
100507458	ZNF213-AS1	1125	3.45983	-0.32638	0.0684084	0.793668	0.930566	0
124401	ANKS3	2953	1.83039	-0.332924	0.0683798	0.793711	0.930566	0
54434	SSH1	9191	6.37459	-0.14637	0.0683017	0.793826	0.930566	0
64219	PJA1	2880	4.15063	-0.274258	0.0683013	0.793826	0.930566	0
100270804	LOC100270804	2017	1.94413	0.628991	0.0682202	0.793946	0.930622	0
23392	ECPAS	7391	6.56901	-0.142349	0.0680734	0.794163	0.930764	0
26007	TKFC	4241	4.12757	-0.300307	0.0680313	0.794225	0.930764	0
11154	AP4S1	6323	2.72831	0.31639	0.06797	0.794316	0.930764	0
3976	LIF	3969	6.31296	-0.282489	0.0678047	0.79456	0.930764	0
203427	SLC25A43	2544	4.55675	0.263712	0.0677395	0.794657	0.930764	0
10671	DCTN6	1126	6.20208	0.158809	0.0676872	0.794734	0.930764	0
80306	MED28	2394	5.84558	0.157795	0.0676623	0.794771	0.930764	0
10845	CLPX	4838	5.1781	0.201042	0.0676466	0.794795	0.930764	0
30061	SLC40A1	3355	3.53781	0.441694	0.0676392	0.794806	0.930764	0
1318	SLC31A2	1774	3.83839	-0.323048	0.0676352	0.794812	0.930764	0
23616	SH3BP1	2576	0.179267	-0.468493	0.0676036	0.794858	0.930764	0
9782	MATR3	5989	6.98388	-0.099184	0.0675254	0.794975	0.930816	0
23530	NNT	4846	5.88382	0.149804	0.0674157	0.795137	0.9309	0
8464	SUPT3H	4509	2.69042	0.404	0.0672854	0.795331	0.9309	0
6613	SUMO2	1066	5.68001	0.104426	0.0671588	0.795519	0.9309	0
90507	SCRN2	1834	4.96145	0.21598	0.0671071	0.795596	0.9309	0
10634	GAS2L1	2576	3.3287	0.314439	0.0670686	0.795654	0.9309	0
134549	SHROOM1	4113	1.29717	-0.517474	0.0669735	0.795795	0.9309	0
51306	FAM13B	5655	3.87824	0.287846	0.0668622	0.795961	0.9309	0
5376	PMP22	2191	5.36245	-0.22706	0.0668488	0.795981	0.9309	0
127002	ATXN7L2	2382	1.80428	0.550896	0.0668071	0.796044	0.9309	0
23596	OPN3	2632	1.12417	0.546597	0.0667268	0.796164	0.9309	0
22926	ATF6	7546	6.20888	-0.149445	0.066724	0.796168	0.9309	0
56984	PSMG2	1159	5.6754	0.164581	0.0667004	0.796203	0.9309	0
64782	AEN	3116	5.82341	-0.166217	0.0666822	0.79623	0.9309	0
8766	RAB11A	4929	8.09494	-0.0931685	0.066594	0.796362	0.9309	0
79873	NUDT18	1519	1.28048	-0.607555	0.06657	0.796398	0.9309	0
80224	NUBPL	3403	3.92481	0.220701	0.0665571	0.796417	0.9309	0
90378	SAMD1	2025	3.72404	-0.228257	0.0665278	0.796461	0.9309	0
92815	HIST3H2A	496	1.44877	-0.528076	0.0665248	0.796466	0.9309	0
54903	MKS1	2542	4.32776	0.28577	0.0664974	0.796507	0.9309	0
10747	MASP2	2611	1.81533	-0.322125	0.0664704	0.796547	0.9309	0
79733	E2F8	3970	3.84857	-0.561829	0.0664632	0.796558	0.9309	0
2012	EMP1	2804	6.2781	0.145425	0.0663482	0.79673	0.930939	0
22826	DNAJC8	1764	7.32131	0.0999505	0.066326	0.796763	0.930939	0
440600	RBM15-AS1	2609	0.19492	-0.506839	0.0662583	0.796865	0.930939	0
5188	GATB	2232	5.14657	0.231821	0.0662489	0.796879	0.930939	0
10172	ZNF256	2210	0.442453	0.549878	0.0661829	0.796978	0.930954	0
8829	NRP1	5914	8.73142	-0.107287	0.0661443	0.797036	0.930954	0
25870	SUMF2	2054	7.11813	-0.146948	0.066055	0.79717	0.930979	0
8502	PKP4	4771	5.37491	0.20933	0.0660342	0.797201	0.930979	0
100505616	SNHG21	1053	2.45438	-0.395085	0.0659778	0.797286	0.930994	0
27101	CACYBP	3315	6.88527	-0.11158	0.0657571	0.797618	0.931298	0
84140	FAM161A	3860	3.4258	0.320153	0.0657093	0.79769	0.931298	0
8539	API5	3830	5.66823	-0.142646	0.0656567	0.797769	0.931306	0
26064	RAI14	5856	8.51358	0.162946	0.0655552	0.797922	0.931401	0
128637	TBC1D20	4469	5.23803	0.223896	0.0654506	0.79808	0.931501	0
6877	TAF5	3282	3.93181	0.444731	0.0653233	0.798272	0.931641	0
80755	AARSD1	97	0.889523	-0.202746	0.065223	0.798423	0.931715	0
79613	TANGO6	4818	3.9134	-0.323208	0.0651171	0.798584	0.931715	0
10102	TSFM	2404	5.5331	0.168776	0.0650794	0.798641	0.931715	0
123169	LEO1	2286	5.16648	0.208631	0.0650551	0.798677	0.931715	0
54890	ALKBH5	3433	6.05241	-0.132771	0.0650436	0.798695	0.931715	0
4783	NFIL3	2451	3.97456	0.275849	0.0649918	0.798773	0.931722	0
29777	ABT1	2263	5.19781	0.182269	0.0648593	0.798974	0.931872	0
23590	PDSS1	1947	2.86445	-0.395263	0.0647224	0.799182	0.93192	0
27158	NDOR1	4877	3.32804	0.329659	0.0647085	0.799203	0.93192	0
26765	SNORD12C	79	0.983109	0.710882	0.0646841	0.79924	0.93192	0
54332	GDAP1	3889	2.15382	0.477931	0.0646428	0.799303	0.93192	0
441168	CALHM6	1132	2.75931	0.364171	0.0645449	0.799452	0.931956	0
93183	PIGM	4322	3.72386	-0.214713	0.0645147	0.799497	0.931956	0
7385	UQCRC2	2211	7.39458	-0.112099	0.064406	0.799663	0.931956	0
8443	GNPAT	2680	6.23983	0.156018	0.0643961	0.799678	0.931956	0
57171	DOLPP1	2176	4.63312	0.247756	0.0642136	0.799956	0.931956	0
84885	ZDHHC12	1344	5.92462	-0.166491	0.064193	0.799987	0.931956	0
29926	GMPPA	1871	6.77954	-0.13182	0.0641744	0.800016	0.931956	0
79077	DCTPP1	1357	5.69103	0.152363	0.0641065	0.800119	0.931956	0
84324	SARNP	1308	6.66934	0.120187	0.0640981	0.800132	0.931956	0
154791	FMC1	1083	2.80748	0.196176	0.0640185	0.800254	0.931956	0
55253	TYW1	3364	3.61793	-0.267629	0.0639953	0.800289	0.931956	0
80178	TEDC2	1628	3.13895	0.358401	0.063969	0.800329	0.931956	0
56648	EIF5A2	5537	4.87601	-0.221049	0.0639391	0.800375	0.931956	0
26100	WIPI2	4929	5.9526	-0.148265	0.0639328	0.800385	0.931956	0
51333	ZNF771	1455	1.74858	0.348732	0.0639131	0.800415	0.931956	0
92345	NAF1	2313	1.15045	0.394818	0.0638119	0.800569	0.932052	0
171546	SPTSSA	2534	5.51099	0.207318	0.0637428	0.800675	0.932087	0
9759	HDAC4	8976	1.61862	0.479377	0.063687	0.800761	0.932087	0
55607	PPP1R9A	10543	1.33011	-0.594955	0.0635626	0.800951	0.932087	0
1723	DHODH	2427	5.0301	-0.230398	0.0635567	0.80096	0.932087	0
285550	FAM200B	4385	5.79484	-0.141118	0.0634176	0.801174	0.932087	0
64756	ATPAF1	2152	3.62401	0.255679	0.0632646	0.801409	0.932087	0
692109	SNORD69	77	0.728745	-0.510319	0.0632528	0.801427	0.932087	0
51234	EMC4	1047	7.84477	-0.10613	0.0632256	0.801469	0.932087	0
105374546	LOC105374546	771	0.407297	0.523406	0.0632056	0.801499	0.932087	0
23008	KLHDC10	6438	4.92204	-0.215296	0.0631847	0.801531	0.932087	0
51021	MRPS16	2634	6.96198	-0.0995452	0.0631715	0.801552	0.932087	0
56928	SPPL2B	3814	3.68201	0.256573	0.0631503	0.801584	0.932087	0
65110	UPF3A	2386	3.34775	0.19791	0.0631263	0.801621	0.932087	0
7273	TTN	116854	2.75388	0.273048	0.0631157	0.801638	0.932087	0
79137	RETREG2	4854	5.68059	-0.15469	0.0629964	0.801821	0.932087	0
23474	ETHE1	975	5.95047	-0.151619	0.0629604	0.801877	0.932087	0
7172	TPMT	3652	5.52313	0.148909	0.0629408	0.801907	0.932087	0
144233	BCDIN3D	3249	1.37331	-0.430624	0.0628597	0.802032	0.932087	0
55773	TBC1D23	3886	5.94112	0.163263	0.0628546	0.80204	0.932087	0
57583	TMEM181	5397	4.83654	-0.182568	0.0628546	0.80204	0.932087	0
79645	EFCAB1	3764	1.17875	0.501394	0.0627027	0.802274	0.932143	0
55757	UGGT2	4929	5.72883	0.183672	0.0626884	0.802296	0.932143	0
93664	CADPS2	6090	2.22656	-0.432226	0.0625728	0.802475	0.932143	0
23265	EXOC7	5401	5.44063	-0.186657	0.0625598	0.802495	0.932143	0
6773	STAT2	4550	6.33876	0.139205	0.0624307	0.802695	0.932143	0
139716	GAB3	4842	0.471308	-0.716595	0.0623517	0.802817	0.932143	0
55775	TDP1	4055	5.00405	-0.217071	0.0622943	0.802906	0.932143	0
7802	DNALI1	2649	4.84525	0.23091	0.0622718	0.802941	0.932143	0
23133	PHF8	7232	3.18614	-0.399637	0.0621634	0.803109	0.932143	0
29979	UBQLN1	4168	6.49722	-0.140796	0.0621483	0.803132	0.932143	0
112	ADCY6	6102	5.68274	-0.225997	0.0620907	0.803221	0.932143	0
29970	SCHIP1	2984	2.37131	-0.315212	0.0620716	0.803251	0.932143	0
55609	ZNF280C	4695	2.73636	0.346528	0.0620701	0.803254	0.932143	0
9917	FAM20B	6073	4.82731	-0.192003	0.0620164	0.803337	0.932143	0
100996511	LINC01355	3511	1.92427	-0.543879	0.0619947	0.80337	0.932143	0
10557	RPP38	1659	4.16848	0.247764	0.061992	0.803375	0.932143	0
100507321	ERVK13-1	8336	1.84556	-0.514135	0.0619483	0.803443	0.932143	0
112939	NACC1	4500	1.87544	0.231629	0.0618726	0.80356	0.932143	0
51559	NT5DC3	7214	4.99449	-0.248554	0.0618453	0.803603	0.932143	0
10978	CLP1	1846	4.4527	-0.301014	0.0618444	0.803604	0.932143	0
79829	NAA40	3885	3.65005	0.263855	0.0618433	0.803606	0.932143	0
55421	NCBP3	8184	4.50458	0.199867	0.0617111	0.803812	0.932143	0
2058	EPRS	5015	7.61208	0.0949075	0.0616978	0.803832	0.932143	0
51099	ABHD5	5353	5.00866	0.211973	0.0615737	0.804026	0.932143	0
58488	PCTP	3344	3.96607	0.284539	0.0615644	0.80404	0.932143	0
84876	ORAI1	1502	2.80149	-0.352517	0.0615372	0.804083	0.932143	0
388610	TRNP1	1949	2.58558	-0.346007	0.0615051	0.804133	0.932143	0
84061	MAGT1	4021	6.43038	-0.116446	0.0614516	0.804216	0.932143	0
79042	TSEN34	2751	4.65602	0.190014	0.0613969	0.804301	0.932143	0
8312	AXIN1	3660	2.83252	-0.324244	0.0613882	0.804315	0.932143	0
132660	LIN54	6281	3.25993	0.374267	0.0613156	0.804429	0.932143	0
51726	DNAJB11	1691	6.26129	-0.12194	0.0612713	0.804498	0.932143	0
3300	DNAJB2	3125	3.39406	0.262049	0.0612429	0.804542	0.932143	0
55671	PPP4R3A	4613	5.09231	-0.191267	0.0611656	0.804663	0.932143	0
25791	NGEF	3443	1.75205	-0.687955	0.0610647	0.804821	0.932143	0
84067	FAM160A2	3492	2.85579	-0.35292	0.0610605	0.804828	0.932143	0
200728	TMEM17	1925	2.3275	0.534546	0.0610491	0.804845	0.932143	0
105376805	LOC105376805	630	0.0763017	-0.335566	0.0610456	0.804851	0.932143	0
81576	CCDC130	2235	4.57389	-0.200567	0.0609269	0.805037	0.932143	0
23554	TSPAN12	2564	1.6639	-0.447927	0.0609019	0.805076	0.932143	0
81691	REXO5	2888	4.09768	-0.362454	0.0608898	0.805095	0.932143	0
576	ADGRB2	5440	2.23497	-0.336878	0.0608773	0.805115	0.932143	0
9128	PRPF4	2963	6.05721	0.183238	0.0607873	0.805256	0.932203	0
60343	FAM3A	1913	4.77247	0.205912	0.0607528	0.80531	0.932203	0
25819	NOCT	1984	1.47291	-0.298859	0.0606574	0.80546	0.932293	0
5062	PAK2	6139	5.80443	-0.140211	0.0605459	0.805635	0.932412	0
125875	CLDND2	974	0.658218	0.498173	0.0601658	0.806234	0.932979	0
101752399	STAG3L5P-PVRIG2P-PILRB	2467	1.9869	-0.460122	0.0601042	0.806331	0.932979	0
2054	STX2	3465	5.51914	0.170101	0.0600981	0.806341	0.932979	0
8315	BRAP	4036	4.47464	0.235418	0.0600132	0.806475	0.933029	0
10139	ARFRP1	2674	5.94589	0.154511	0.0599794	0.806529	0.933029	0
57223	PPP4R3B	5608	4.61272	-0.165777	0.0598728	0.806697	0.933134	0
140701	ABHD16B	1776	1.96625	0.392584	0.0598308	0.806764	0.933134	0
54970	TTC12	2333	3.97588	0.295454	0.0597612	0.806874	0.933178	0
254048	UBN2	14444	3.29255	0.326314	0.0596858	0.806993	0.933232	0
219743	TYSND1	4042	2.17669	0.511416	0.0594139	0.807425	0.933645	0
9158	FIBP	1450	7.7047	0.0992975	0.0593083	0.807593	0.933645	0
56257	MEPCE	3281	4.1515	0.274332	0.0592722	0.80765	0.933645	0
7324	UBE2E1	1931	4.65325	0.166421	0.059165	0.807821	0.933645	0
23559	WBP1	1223	4.42853	-0.197427	0.0591087	0.80791	0.933645	0
105377105	FLNB-AS1	3706	-0.0648241	-0.462448	0.0590172	0.808056	0.933645	0
285605	DTWD2	5925	1.3203	0.394763	0.0590148	0.80806	0.933645	0
79744	ZNF419	2382	2.15984	-0.340566	0.0589821	0.808112	0.933645	0
91893	FDXACB1	3066	1.29671	0.356172	0.0589785	0.808118	0.933645	0
2475	MTOR	8725	5.21879	-0.176002	0.058968	0.808135	0.933645	0
57558	USP35	4311	0.731681	0.553652	0.0589622	0.808144	0.933645	0
79095	C9orf16	713	6.5533	0.138594	0.0588952	0.808251	0.933685	0
8665	EIF3F	1257	6.60324	0.111198	0.0587385	0.808501	0.933891	0
55823	VPS11	3467	4.65663	-0.241908	0.0586636	0.808621	0.933946	0
84878	ZBTB45	3296	2.52935	-0.298024	0.0586052	0.808714	0.93397	0
340371	NRBP2	3723	4.04491	-0.227698	0.0585417	0.808816	0.934004	0
81839	VANGL1	8769	4.23751	0.255393	0.0584703	0.80893	0.934053	0
25979	DHRS7B	2184	5.10459	0.215813	0.0584141	0.80902	0.934074	0
80745	THUMPD2	2734	2.76277	-0.29563	0.0582773	0.80924	0.934084	0
51754	TMEM8B	4139	3.62731	0.359075	0.0581821	0.809393	0.934084	0
55578	SUPT20H	3550	5.20444	0.180621	0.0581192	0.809494	0.934084	0
2029	ENSA	4145	5.4207	-0.130229	0.0580886	0.809543	0.934084	0
9880	ZBTB39	6238	2.2803	-0.473643	0.0580125	0.809665	0.934084	0
100534612	C1QTNF3-AMACR	3115	2.85176	-0.293101	0.057914	0.809824	0.934084	0
7073	TIAL1	4730	5.73352	0.141065	0.0578986	0.809849	0.934084	0
11264	PXMP4	5724	4.74023	-0.200094	0.0578541	0.80992	0.934084	0
8940	TOP3B	3206	2.93894	0.358392	0.0578225	0.809971	0.934084	0
57085	AGTRAP	1280	6.63161	-0.122266	0.0577074	0.810157	0.934084	0
10482	NXF1	4147	5.55826	-0.194789	0.0576802	0.810201	0.934084	0
162967	ZNF320	6145	3.12667	0.335634	0.0576137	0.810308	0.934084	0
55662	HIF1AN	6912	6.20471	0.153232	0.0575862	0.810353	0.934084	0
55869	HDAC8	3635	4.52442	0.234036	0.057568	0.810382	0.934084	0
8625	RFXANK	1632	5.60258	-0.160572	0.0575554	0.810402	0.934084	0
26816	SNORD35A	86	0.19943	-0.431535	0.0575465	0.810417	0.934084	0
53917	RAB24	1839	5.71327	0.194575	0.0575251	0.810451	0.934084	0
1317	SLC31A1	4778	5.4642	0.168314	0.0575241	0.810453	0.934084	0
5961	PRPH2	3027	2.10068	-0.529606	0.0575167	0.810465	0.934084	0
5201	PFDN1	1324	6.71615	-0.116194	0.0574703	0.81054	0.934084	0
5300	PIN1	1173	6.84661	-0.108491	0.0574667	0.810546	0.934084	0
54823	SWT1	3945	2.30081	-0.40151	0.0573603	0.810718	0.934114	0
2137	EXTL3	6340	4.79517	-0.232151	0.0573213	0.810781	0.934114	0
646576	HHIP-AS1	1132	4.49231	-0.223051	0.0573167	0.810788	0.934114	0
9100	USP10	3499	5.89951	-0.150673	0.0571779	0.811013	0.934256	0
135	ADORA2A	2957	2.74245	0.606999	0.0571473	0.811063	0.934256	0
5925	RB1	4772	5.18465	0.165377	0.0571071	0.811128	0.934256	0
57410	SCYL1	2649	6.02588	0.151839	0.0569392	0.811401	0.934486	0
285282	RABL3	3883	4.79804	-0.200141	0.0568303	0.811578	0.934486	0
79818	ZNF552	2352	1.39229	0.492292	0.0568291	0.81158	0.934486	0
7284	TUFM	2071	8.04787	0.100989	0.0568065	0.811616	0.934486	0
7692	ZNF133	3294	5.09185	-0.286416	0.0567362	0.811731	0.934515	0
29063	ZCCHC4	3851	2.72847	0.328128	0.0567019	0.811787	0.934515	0
200424	TET3	11387	3.46828	-0.360529	0.0566145	0.811929	0.934585	0
160518	DENND5B	9774	3.34264	-0.32166	0.056576	0.811992	0.934585	0
160851	DGKH	18967	3.86731	0.240044	0.0565222	0.81208	0.934603	0
85365	ALG2	2989	5.45493	0.158358	0.05639	0.812295	0.934743	0
1649	DDIT3	1178	4.40576	-0.21627	0.0563193	0.812411	0.934743	0
91369	ANKRD40	4169	6.8767	-0.121104	0.0562374	0.812545	0.934743	0
100287171	WASHC1	1837	0.4317	0.238839	0.0562279	0.81256	0.934743	0
124961	ZFP3	4995	0.997009	0.494342	0.0562269	0.812562	0.934743	0
7534	YWHAZ	3651	8.26105	-0.0935868	0.0561454	0.812695	0.934813	0
29997	NOP53	1522	2.25585	-0.184486	0.0559974	0.812938	0.934907	0
25807	RHBDD3	2112	4.74414	-0.24081	0.0559136	0.813075	0.934907	0
23360	FNBP4	4162	5.00637	0.193869	0.0558048	0.813254	0.934907	0
23376	UFL1	4205	5.45025	-0.162712	0.0557565	0.813333	0.934907	0
7223	TRPC4	3451	4.20336	0.256428	0.0557463	0.81335	0.934907	0
114800	CCDC85A	3983	0.811022	0.705681	0.0557172	0.813398	0.934907	0
79800	CARF	7636	1.87142	-0.500018	0.0557146	0.813402	0.934907	0
137964	GPAT4	6310	6.55755	-0.136283	0.0556926	0.813438	0.934907	0
284695	ZNF326	11000	5.02922	-0.16789	0.0556664	0.813481	0.934907	0
9776	ATG13	6966	6.23911	-0.169368	0.0556459	0.813515	0.934907	0
6483	ST3GAL2	4450	4.10352	-0.189989	0.0556113	0.813572	0.934907	0
79902	NUP85	2377	5.62511	0.17138	0.0555332	0.8137	0.934971	0
2971	GTF3A	1404	8.02379	0.111792	0.0554215	0.813885	0.9351	0
100132247	NPIPB5	3816	0.131834	0.266445	0.0552092	0.814235	0.935419	0
54853	WDR55	2580	5.1241	0.174404	0.0551648	0.814308	0.935421	0
728568	C12orf73	1693	2.50767	-0.291852	0.0549681	0.814634	0.935711	0
175	AGA	2102	5.13974	-0.213589	0.0548726	0.814792	0.935741	0
79650	USB1	4926	6.01715	-0.140414	0.054861	0.814811	0.935741	0
55871	CBWD1	1821	2.63321	0.171682	0.0548216	0.814876	0.935741	0
83442	SH3BGRL3	1115	11.8047	0.100132	0.0547522	0.814991	0.93579	0
3090	HIC1	3194	1.66783	-0.441921	0.0542876	0.815764	0.936309	0
84649	DGAT2	2454	0.612028	0.63682	0.0542337	0.815854	0.936309	0
100130776	AGAP2-AS1	1531	2.807	0.247868	0.0542168	0.815882	0.936309	0
22794	CASC3	4180	5.513	-0.148057	0.0542002	0.815909	0.936309	0
26750	RPS6KC1	4399	3.89495	0.281787	0.0541536	0.815987	0.936309	0
10526	IPO8	5690	5.06572	-0.175315	0.054134	0.81602	0.936309	0
6641	SNTB1	4975	4.58408	-0.266594	0.054087	0.816098	0.936309	0
55631	LRRC40	2945	4.35307	0.201953	0.0540785	0.816113	0.936309	0
26063	DECR2	1583	4.65219	0.207358	0.0540302	0.816193	0.936309	0
100216546	LINC01004	9419	2.16092	-0.351833	0.0540059	0.816234	0.936309	0
100505761	RPARP-AS1	1592	2.32604	-0.647126	0.0539661	0.8163	0.936309	0
5359	PLSCR1	2210	5.30826	0.182963	0.0539111	0.816392	0.936309	0
7408	VASP	2290	5.06247	0.167281	0.0538904	0.816427	0.936309	0
54810	GIPC2	3977	1.57836	-0.440562	0.0538724	0.816457	0.936309	0
90326	THAP3	2972	3.70635	0.269076	0.053807	0.816566	0.936331	0
55706	NDC1	4825	5.99313	-0.200631	0.0537747	0.816621	0.936331	0
9904	RBM19	5646	4.08578	0.218427	0.0536994	0.816747	0.936393	0
3265	HRAS	1251	4.81356	0.174235	0.0535121	0.817061	0.936626	0
730051	ZNF814	6283	3.43929	-0.258304	0.0534914	0.817096	0.936626	0
55810	FOXJ2	5482	4.66213	0.23335	0.0533663	0.817306	0.936738	0
64969	MRPS5	3610	6.23965	0.138683	0.0533	0.817417	0.936738	0
5189	PEX1	4417	2.6776	-0.309996	0.0532775	0.817455	0.936738	0
2958	GTF2A2	1935	6.97339	0.110791	0.0531948	0.817594	0.936738	0
51143	DYNC1LI1	2554	5.68667	0.143322	0.0531662	0.817643	0.936738	0
55100	WDR70	2172	4.76212	-0.182201	0.0531389	0.817689	0.936738	0
80095	ZNF606	4634	2.32265	-0.489903	0.053092	0.817768	0.936738	0
100287036	LOC100287036	1443	0.669328	-0.676525	0.0530619	0.817818	0.936738	0
374882	TMEM205	1295	5.8735	-0.146106	0.0530466	0.817844	0.936738	0
57862	ZNF410	2925	6.32675	-0.16121	0.0530035	0.817917	0.936738	0
2194	FASN	8458	3.50371	0.217039	0.0528983	0.818095	0.936785	0
101927895	LOC101927895	939	1.38177	0.547505	0.0528936	0.818103	0.936785	0
140465	MYL6B	1064	6.36075	0.112613	0.0527943	0.81827	0.936894	0
79091	METTL22	1600	4.83112	-0.205745	0.0526366	0.818537	0.936959	0
9364	RAB28	1884	4.21028	0.200339	0.0526048	0.818591	0.936959	0
153129	SLC38A9	3163	3.04743	-0.331878	0.0525914	0.818614	0.936959	0
79230	ZNF557	6001	3.96053	0.258101	0.0525898	0.818617	0.936959	0
728661	SLC35E2B	6421	2.54788	0.219334	0.0524273	0.818892	0.937044	0
2976	GTF3C2	4364	5.48152	-0.170079	0.0523965	0.818944	0.937044	0
54882	ANKHD1	861	3.29461	0.236342	0.0523728	0.818985	0.937044	0
9050	PSTPIP2	3024	2.83057	0.291426	0.0523468	0.819029	0.937044	0
1659	DHX8	7195	6.37885	0.182317	0.0523324	0.819053	0.937044	0
51642	MRPL48	1414	5.12993	0.166035	0.051801	0.819959	0.937953	0
5184	PEPD	2010	6.64049	-0.130938	0.0517811	0.819993	0.937953	0
79065	ATG9A	3822	5.72262	-0.159393	0.0515499	0.820388	0.938273	0
51070	NOSIP	1367	6.78798	0.092386	0.0515326	0.820418	0.938273	0
9922	IQSEC1	7767	2.85752	-0.257635	0.0514776	0.820512	0.938298	0
3339	HSPG2	14343	3.42214	-0.23452	0.0512424	0.820915	0.938624	0
57017	COQ9	1689	5.76667	0.158697	0.0512092	0.820972	0.938624	0
93343	MVB12A	1763	5.30908	-0.141255	0.0511846	0.821015	0.938624	0
440145	MZT1	2412	6.22389	0.144219	0.0510392	0.821265	0.938827	0
285753	CEP57L1	3105	4.10421	-0.257137	0.0508958	0.821512	0.938961	0
56905	C15orf39	4427	1.07659	0.458185	0.0508858	0.821529	0.938961	0
2653	GCSH	1538	1.12731	0.171206	0.0508419	0.821605	0.938961	0
6541	SLC7A1	7343	5.8109	0.168033	0.0508028	0.821672	0.938961	0
5688	PSMA7	1032	9.47114	0.0790452	0.050757	0.821751	0.938968	0
8718	TNFRSF25	1913	3.3578	0.394988	0.050539	0.822128	0.939316	0
79890	RIN3	4000	4.41508	0.234129	0.0502009	0.822714	0.939902	0
79734	KCTD17	1766	1.17982	0.370153	0.0500176	0.823033	0.93992	0
5303	PIN4	2582	5.60354	0.113864	0.0499566	0.823139	0.93992	0
105374366	LINC02482	470	1.5946	0.330429	0.0499288	0.823187	0.93992	0
254394	MCM9	6147	2.39686	-0.487417	0.0498883	0.823258	0.93992	0
90102	PHLDB2	6624	5.6588	-0.139749	0.0498658	0.823297	0.93992	0
8850	KAT2B	4824	2.26726	0.361172	0.0498617	0.823304	0.93992	0
1407	CRY1	3294	4.04363	0.219215	0.0498502	0.823324	0.93992	0
55970	GNG12	4409	8.63361	0.0864165	0.0497263	0.82354	0.93992	0
7325	UBE2E2	1760	4.85687	0.195658	0.0496861	0.82361	0.93992	0
23327	NEDD4L	9662	4.54104	-0.213873	0.0496586	0.823658	0.93992	0
842	CASP9	3304	3.38018	-0.29552	0.0496091	0.823745	0.93992	0
10785	WDR4	2642	3.50184	0.288859	0.0495932	0.823773	0.93992	0
10527	IPO7	6192	5.7272	0.120267	0.0495872	0.823783	0.93992	0
440952	EIF1B-AS1	2112	0.337476	-0.496348	0.0495709	0.823812	0.93992	0
109	ADCY3	4732	3.3625	0.190135	0.0495664	0.82382	0.93992	0
23600	AMACR	2272	1.17092	-0.301968	0.0494207	0.824074	0.940128	0
100507331	ZSWIM8-AS1	1460	0.508922	-0.577416	0.0491979	0.824465	0.940408	0
116983	ACAP3	3759	2.54339	0.287548	0.0491974	0.824466	0.940408	0
79003	MIS12	2846	4.48727	-0.218825	0.0491017	0.824634	0.940517	0
727764	MAFIP	5339	0.914073	0.315232	0.0490585	0.82471	0.94052	0
51652	CHMP3	376	1.94782	0.14064	0.0489265	0.824942	0.94052	0
55739	NAXD	2862	5.05865	-0.159012	0.0489194	0.824954	0.94052	0
8754	ADAM9	4098	8.62073	0.0957857	0.0489073	0.824976	0.94052	0
253832	ZDHHC20	5585	4.54366	0.171199	0.0488896	0.825007	0.94052	0
55777	MBD5	6016	2.78502	-0.309656	0.0487686	0.82522	0.94052	0
64061	TSPYL2	2828	4.40604	-0.204877	0.0487418	0.825267	0.94052	0
9662	CEP135	5735	3.52836	-0.279702	0.0487318	0.825285	0.94052	0
101927288	MANEA-DT	2416	0.0361677	0.507995	0.0487137	0.825317	0.94052	0
80321	CEP70	3705	3.15378	-0.291156	0.0486876	0.825363	0.94052	0
23741	EID1	2091	9.13305	0.0729587	0.0485823	0.825549	0.940569	0
144132	DNHD1	15680	0.82224	0.397454	0.0485031	0.825689	0.940569	0
56776	FMN2	6441	2.99625	-0.306952	0.0484724	0.825743	0.940569	0
106707243	PRH1-TAS2R14	1714	1.31467	0.30624	0.048428	0.825822	0.940569	0
23768	FLRT2	9831	3.43765	0.441821	0.0484223	0.825832	0.940569	0
22879	MON1B	3332	4.31238	0.218862	0.0483516	0.825957	0.940569	0
28990	ASTE1	2853	3.03553	-0.347033	0.0483196	0.826014	0.940569	0
5986	RFNG	1828	4.36502	0.18168	0.0482981	0.826052	0.940569	0
101927752	LOC101927752	1429	2.639	0.287234	0.0482705	0.8261	0.940569	0
84816	RTN4IP1	3058	4.15655	0.230164	0.0481923	0.826239	0.940569	0
4296	MAP3K11	3573	2.87678	0.218651	0.0481309	0.826348	0.940569	0
84340	GFM2	3819	4.99023	0.169061	0.0481082	0.826389	0.940569	0
9456	HOMER1	4312	2.70704	0.301422	0.0480395	0.826511	0.940569	0
100507257	MEG9	2640	2.12033	0.463008	0.0480304	0.826527	0.940569	0
102724784	LOC102724784	974	1.09655	-0.563942	0.0480218	0.826542	0.940569	0
51108	METTL9	3336	7.04757	-0.107898	0.0480065	0.826569	0.940569	0
641311	RPL31P11	1548	0.193884	-0.187252	0.0479064	0.826747	0.940689	0
100505741	SPATA1	2155	0.67518	-0.342804	0.0478155	0.826909	0.940721	0
83940	TATDN1	1245	4.3152	-0.175927	0.0478087	0.826921	0.940721	0
101180901	IPO11-LRRC70	1818	4.43218	-0.209215	0.0477461	0.827033	0.940732	0
51330	TNFRSF12A	1032	9.11403	-0.085356	0.0477017	0.827112	0.940732	0
100303755	PET117	1158	1.98106	-0.19942	0.0476425	0.827217	0.940732	0
57630	SH3RF1	5265	6.34375	-0.13814	0.0475573	0.82737	0.940732	0
3385	ICAM3	2559	4.02765	-0.217397	0.0475572	0.82737	0.940732	0
10984	KCNQ1OT1	91671	4.85277	-0.244185	0.0475416	0.827398	0.940732	0
129531	MITD1	1145	4.3549	0.164804	0.0475178	0.82744	0.940732	0
79990	PLEKHH3	3252	2.66399	-0.296181	0.0474394	0.82758	0.940788	0
784	CACNB3	3235	4.63586	-0.15866	0.0474089	0.827635	0.940788	0
84219	WDR24	3269	3.52463	-0.292856	0.0471561	0.828088	0.941193	0
3955	LFNG	3155	0.844606	-0.483786	0.0471293	0.828136	0.941193	0
7706	TRIM25	5744	5.6131	0.161815	0.0470483	0.828281	0.94122	0
3308	HSPA4	3385	6.73081	0.108848	0.0470347	0.828306	0.94122	0
51588	PIAS4	3207	3.56123	-0.228237	0.0469032	0.828542	0.941406	0
54454	ATAD2B	8187	2.48715	-0.333804	0.0468059	0.828718	0.941523	0
10874	NMU	973	1.23874	0.513047	0.0467174	0.828877	0.941587	0
64921	CASD1	3879	2.74475	0.289261	0.0466935	0.82892	0.941587	0
57332	CBX8	1546	1.44688	-0.358362	0.0466271	0.82904	0.941612	0
8641	PCDHGB4	2412	0.916884	0.490866	0.0466008	0.829087	0.941612	0
7739	ZNF185	4785	3.73478	0.315819	0.0465606	0.82916	0.941612	0
51534	VTA1	3355	6.82049	-0.109446	0.0464363	0.829385	0.941658	0
26610	ELP4	2763	4.57117	-0.21401	0.0464265	0.829402	0.941658	0
10295	BCKDK	2221	7.3457	-0.108458	0.0463512	0.829539	0.941658	0
79924	ADM2	4032	0.858287	-0.523874	0.0463457	0.829549	0.941658	0
10495	ENOX2	4265	3.31003	0.315387	0.0463372	0.829564	0.941658	0
788	SLC25A20	1892	4.10661	0.20951	0.0462547	0.829713	0.941673	0
284942	RPL23AP82	1864	3.7835	-0.135153	0.0462146	0.829786	0.941673	0
9021	SOCS3	2737	4.25614	-0.239884	0.0462093	0.829796	0.941673	0
1798	DPAGT1	2142	6.54992	-0.154879	0.0460353	0.830112	0.94192	0
9786	KIAA0586	6903	4.16922	-0.199163	0.0460093	0.830159	0.94192	0
9150	CTDP1	3841	2.00747	0.342024	0.0459271	0.830308	0.942006	0
24138	IFIT5	4034	5.03689	0.161236	0.0458821	0.83039	0.942017	0
9903	KLHL21	4968	5.21256	0.179507	0.0458282	0.830488	0.942045	0
142913	CFL1P1	2120	1.9731	0.403732	0.0457405	0.830648	0.942144	0
2247	FGF2	6774	5.71337	0.145479	0.0455982	0.830908	0.942356	0
253980	KCTD13	2263	2.68584	0.323692	0.0455391	0.831016	0.942357	0
83642	SELENOO	2315	4.35065	-0.246475	0.045466	0.83115	0.942357	0
2825	GPR1	2648	5.46999	-0.185198	0.0454561	0.831168	0.942357	0
4848	CNOT2	4116	6.12339	-0.146936	0.0454382	0.8312	0.942357	0
401152	C4orf3	3040	7.84617	0.0793762	0.045326	0.831406	0.942427	0
5716	PSMD10	1574	6.52018	-0.119301	0.0452776	0.831494	0.942427	0
10175	CNIH1	1423	7.26576	-0.0845439	0.0452234	0.831594	0.942427	0
1	A1BG	1766	3.60418	0.158295	0.0451987	0.831639	0.942427	0
100506755	MIR497HG	794	2.11993	-0.314993	0.0451523	0.831724	0.942427	0
80833	APOL3	4099	3.28577	0.259854	0.045133	0.83176	0.942427	0
100130311	C17orf107	3082	0.35338	-0.525581	0.0451264	0.831772	0.942427	0
221091	LRRN4CL	2585	1.54853	-0.434215	0.0447752	0.832418	0.943009	0
128061	C1orf131	1444	5.03777	-0.155306	0.0446729	0.832607	0.943009	0
107303344	SETDB2-PHF11	2737	1.54363	0.415534	0.0446503	0.832648	0.943009	0
101928527	PIGBOS1	1015	2.45164	0.249373	0.0445486	0.832836	0.943009	0
91978	TPGS1	1114	0.088237	-0.309034	0.0445028	0.832921	0.943009	0
80024	SLC8B1	3574	3.21604	0.35102	0.0444807	0.832962	0.943009	0
729440	CCDC61	1823	1.01254	-0.383881	0.0444395	0.833038	0.943009	0
10518	CIB2	1716	0.54525	-0.545644	0.044437	0.833043	0.943009	0
23318	ZCCHC11	5850	4.73688	-0.200323	0.0444138	0.833086	0.943009	0
25786	DGCR11	2214	2.18395	-0.435254	0.0443992	0.833113	0.943009	0
3182	HNRNPAB	1816	6.14509	-0.0997754	0.0443557	0.833193	0.943009	0
79027	ZNF655	6092	5.4317	-0.146056	0.0443131	0.833272	0.943009	0
9961	MVP	2925	7.58405	-0.0954636	0.0442984	0.833299	0.943009	0
9122	SLC16A4	2649	6.3733	0.224508	0.0442949	0.833306	0.943009	0
81611	ANP32E	3553	8.17252	0.116355	0.0441699	0.833538	0.943127	0
9446	GSTO1	1310	8.59545	-0.0755142	0.0441602	0.833556	0.943127	0
27257	LSM1	1161	6.64835	-0.110684	0.0440274	0.833803	0.943293	0
55720	TSR1	4880	5.2825	0.146157	0.0440026	0.833849	0.943293	0
5994	RFXAP	2825	0.694767	-0.421327	0.0439626	0.833923	0.943295	0
57659	ZBTB4	6112	5.37538	0.133681	0.0437509	0.834318	0.94361	0
56975	FAM20C	2780	6.06686	0.152679	0.0437109	0.834392	0.94361	0
63917	GALNT11	2746	5.04671	-0.16684	0.0436957	0.834421	0.94361	0
79729	SH3D21	2579	-0.346675	-0.406601	0.0436042	0.834592	0.943721	0
23235	SIK2	5742	2.79322	0.286521	0.0435555	0.834683	0.943742	0
339804	C2orf74	1016	4.23028	0.183266	0.0434757	0.834832	0.943743	0
5431	POLR2B	4223	6.41031	-0.123348	0.0434339	0.83491	0.943743	0
1457	CSNK2A1	2836	5.37762	0.138782	0.0434286	0.83492	0.943743	0
26774	SNORD80	71	2.45516	-0.211071	0.043399	0.834976	0.943743	0
114789	SLC25A25	4395	3.78402	0.275923	0.0432721	0.835214	0.943777	0
51719	CAB39	4340	5.47176	-0.143561	0.0432491	0.835257	0.943777	0
9094	UNC119	1714	3.28408	-0.266618	0.0432275	0.835298	0.943777	0
57092	PCNP	2917	6.83652	-0.0750772	0.0431957	0.835357	0.943777	0
100132707	PAXIP1-AS2	1769	2.16499	0.406921	0.0431885	0.835371	0.943777	0
80135	RPF1	1975	5.53552	0.134414	0.0430964	0.835544	0.943811	0
93129	ORAI3	2188	3.45946	-0.281151	0.0430948	0.835547	0.943811	0
678655	CD27-AS1	2364	4.60381	0.22968	0.0430557	0.83562	0.943812	0
50861	STMN3	2732	0.427775	0.475639	0.0428439	0.836019	0.943965	0
10360	NPM3	877	5.38309	0.155202	0.0427851	0.83613	0.943965	0
57732	ZFYVE28	5864	0.570424	-0.541496	0.0427828	0.836135	0.943965	0
11051	NUDT21	4407	6.43524	0.116352	0.0427319	0.836231	0.943965	0
55209	SETD5	7110	6.90058	-0.138846	0.0427153	0.836262	0.943965	0
204010	RPSAP52	1144	4.94103	-0.179067	0.042688	0.836314	0.943965	0
100134938	UPK3BL1	1342	1.46889	-0.146139	0.0426543	0.836378	0.943965	0
8266	UBL4A	2382	5.10907	-0.159462	0.0426377	0.836409	0.943965	0
4642	MYO1D	6246	4.36236	0.262907	0.0426358	0.836413	0.943965	0
51275	MAPKAPK5-AS1	2285	3.76934	0.212369	0.0425931	0.836493	0.943974	0
283349	RASSF3	3492	5.21169	0.140342	0.0425153	0.836641	0.944058	0
3750	KCND1	4720	2.6985	-0.400872	0.0424657	0.836735	0.944081	0
1762	DMWD	3308	3.07482	0.266668	0.0422351	0.837172	0.944492	0
59343	SENP2	3194	4.64726	0.212566	0.0421968	0.837245	0.944492	0
23354	HAUS5	4309	4.86418	0.219412	0.0421054	0.837419	0.944606	0
64421	DCLRE1C	6977	3.72967	-0.232776	0.0420667	0.837493	0.944607	0
2072	ERCC4	6761	4.38949	0.188794	0.0419955	0.837628	0.944678	0
101928069	LOC101928069	846	2.11071	-0.303107	0.0419154	0.837781	0.944768	0
30815	ST6GALNAC6	2768	5.44207	0.135349	0.0417808	0.838038	0.944975	0
102465524	MIR6869	62	-0.190726	0.273433	0.0416981	0.838196	0.945071	0
7727	ZNF174	3881	2.75292	-0.31028	0.0415717	0.838438	0.945262	0
84266	ALKBH7	1331	5.30811	0.130035	0.0414477	0.838676	0.945356	0
56904	SH3GLB2	2305	3.58593	-0.233278	0.0413932	0.838781	0.945356	0
147912	SIX5	3331	1.86821	0.254146	0.0413813	0.838804	0.945356	0
10450	PPIE	4737	6.22704	-0.121419	0.041372	0.838822	0.945356	0
178	AGL	7924	3.66302	-0.198596	0.0413379	0.838887	0.945356	0
10114	HIPK3	8113	5.01113	-0.14195	0.0412085	0.839136	0.945523	0
2870	GRK6	3061	3.71817	-0.196742	0.0411849	0.839181	0.945523	0
144097	SPINDOC	2038	1.24863	0.217134	0.0411262	0.839294	0.945568	0
151195	CCNYL1	3911	4.224	0.170122	0.0410365	0.839468	0.945621	0
10208	USPL1	5375	4.11231	-0.194296	0.0409976	0.839543	0.945621	0
8676	STX11	5504	1.27596	0.525121	0.0409787	0.839579	0.945621	0
84861	KLHL22	2616	3.45871	-0.220933	0.040928	0.839677	0.945621	0
10598	AHSA1	1506	7.23614	0.0862817	0.0409121	0.839708	0.945621	0
253512	SLC25A30	3948	2.43189	0.218036	0.0408158	0.839894	0.945749	0
10626	TRIM16	3371	4.34097	0.178824	0.0405873	0.840337	0.946139	0
4946	OAZ1	1181	11.0051	-0.0721445	0.0405615	0.840387	0.946139	0
9121	SLC16A5	2121	0.18862	-0.352768	0.0405068	0.840493	0.946155	0
72	ACTG2	1331	6.50938	0.169528	0.0404788	0.840547	0.946155	0
27252	KLHL20	3464	5.24116	-0.157545	0.0402609	0.840971	0.946346	0
51251	NT5C3A	2140	4.33295	0.177535	0.0402598	0.840973	0.946346	0
50859	SPOCK3	3564	1.44523	-0.618241	0.0402562	0.84098	0.946346	0
116987	AGAP1	11367	3.30265	0.231183	0.0401732	0.841142	0.946346	0
23148	NACAD	4761	0.492209	-0.518853	0.0401557	0.841176	0.946346	0
54545	MTMR12	5185	3.26189	0.201042	0.0400955	0.841294	0.946346	0
2186	BPTF	11292	5.74034	-0.125451	0.0400673	0.841349	0.946346	0
55614	KIF16B	6246	4.08512	-0.213436	0.0400184	0.841445	0.946346	0
5051	PAFAH2	3581	3.26324	0.256239	0.0399872	0.841506	0.946346	0
65997	RASL11B	1957	1.12484	-0.611988	0.0398932	0.84169	0.946346	0
55816	DOK5	2443	5.6579	-0.174286	0.0398288	0.841816	0.946346	0
55582	KIF27	4689	1.08739	0.325707	0.0398236	0.841826	0.946346	0
1857	DVL3	5062	4.72185	-0.168639	0.0397837	0.841904	0.946346	0
27309	ZNF330	1898	5.27441	-0.13411	0.0397589	0.841953	0.946346	0
6314	ATXN7	7524	3.42584	0.189882	0.0397354	0.841999	0.946346	0
100507347	VIM-AS1	1992	1.34043	-0.504863	0.0397199	0.842029	0.946346	0
57161	PELI2	5696	2.9205	-0.393837	0.0397007	0.842067	0.946346	0
7133	TNFRSF1B	3675	0.771068	0.455153	0.0396551	0.842156	0.946346	0
6621	SNAPC4	4658	1.62982	-0.282654	0.0396274	0.842211	0.946346	0
968	CD68	1856	6.90252	-0.101825	0.0396078	0.842249	0.946346	0
79078	C1orf50	1015	2.62709	-0.277013	0.0395766	0.842311	0.946346	0
9562	MINPP1	3303	5.25729	-0.140308	0.0395686	0.842326	0.946346	0
54942	FAM206A	1911	4.10039	-0.215444	0.0394953	0.842471	0.946426	0
79400	NOX5	3126	-0.0551261	-0.487139	0.0393748	0.842708	0.946583	0
55214	P3H2	3934	4.2383	-0.209869	0.0393499	0.842757	0.946583	0
58486	ZBED5	2741	4.96561	0.148104	0.0393056	0.842844	0.946599	0
143187	VTI1A	6389	4.22549	-0.218599	0.0391364	0.843179	0.946842	0
8438	RAD54L	3146	4.07306	0.274777	0.0390911	0.843268	0.946842	0
10897	YIF1A	1121	7.77759	0.0819899	0.0390323	0.843385	0.946842	0
84141	EVA1A	2102	5.82154	0.120981	0.0390318	0.843386	0.946842	0
55466	DNAJA4	3372	2.52571	-0.406091	0.0389561	0.843536	0.946842	0
81570	CLPB	3382	4.98594	0.17795	0.0389504	0.843547	0.946842	0
29958	DMGDH	4188	1.57443	0.56348	0.0388422	0.843762	0.946842	0
643355	LINC01750	3067	-0.241893	0.471734	0.0388183	0.843809	0.946842	0
11091	WDR5	3183	4.37827	0.170062	0.038816	0.843814	0.946842	0
23107	MRPS27	2823	6.08445	0.13249	0.0387992	0.843847	0.946842	0
84865	CCDC142	4339	3.02274	-0.272692	0.0386384	0.844167	0.946842	0
64689	GORASP1	3782	5.1501	0.153954	0.0386286	0.844186	0.946842	0
5289	PIK3C3	3103	4.31712	-0.193869	0.0385567	0.84433	0.946842	0
166614	DCLK2	4398	2.44596	0.266595	0.0385479	0.844347	0.946842	0
6399	TRAPPC2	2860	4.81679	-0.138345	0.0384992	0.844444	0.946842	0
79954	NOL10	3498	5.4157	-0.13417	0.0384959	0.844451	0.946842	0
29901	SAC3D1	1567	1.585	-0.316039	0.0384919	0.844459	0.946842	0
127262	TPRG1L	2427	5.07908	0.166287	0.0384728	0.844497	0.946842	0
374868	ATP9B	4479	3.30267	-0.288344	0.0384612	0.84452	0.946842	0
55761	TTC17	5308	5.38749	-0.149749	0.0384543	0.844534	0.946842	0
7165	TPD52L2	2428	7.87736	0.08973	0.0384226	0.844597	0.946842	0
6599	SMARCC1	5757	6.39456	-0.108715	0.0382814	0.844879	0.946966	0
113419	TEX261	3367	6.14264	-0.11424	0.0382806	0.844881	0.946966	0
55343	SLC35C1	3934	5.20955	-0.132004	0.0382572	0.844927	0.946966	0
7423	VEGFB	1805	5.25297	0.120233	0.0378001	0.845845	0.947645	0
84187	TMEM164	5708	2.2052	0.364565	0.0377534	0.845939	0.947645	0
100507171	BOLA3-AS1	4190	1.06714	-0.526727	0.0377441	0.845958	0.947645	0
80311	KLHL15	6276	2.79449	-0.422273	0.0377433	0.84596	0.947645	0
5832	ALDH18A1	3771	6.84181	0.100257	0.0377407	0.845965	0.947645	0
4205	MEF2A	5982	3.92211	-0.171605	0.037667	0.846113	0.947645	0
9217	VAPB	7938	5.11413	-0.127454	0.0376221	0.846204	0.947645	0
54585	LZTFL1	4514	3.50057	-0.208979	0.0376177	0.846213	0.947645	0
11194	ABCB8	4735	5.07425	-0.148508	0.0376137	0.846221	0.947645	0
3340	NDST1	8232	5.65231	-0.123104	0.0375878	0.846273	0.947645	0
7841	MOGS	2895	4.89053	-0.150127	0.0375045	0.846441	0.947645	0
25913	POT1	4299	3.09542	-0.27193	0.0374528	0.846546	0.947645	0
7251	TSG101	1548	6.78823	0.096831	0.0374328	0.846587	0.947645	0
9789	SPCS2	2708	4.68831	0.101364	0.0374191	0.846614	0.947645	0
7871	SLMAP	7131	4.54873	0.159732	0.0374018	0.846649	0.947645	0
11070	TMEM115	2095	5.30075	-0.134015	0.0373741	0.846705	0.947645	0
3224	HOXC8	2288	3.0245	0.180155	0.0373026	0.84685	0.947647	0
648740	ACTG1P4	1983	0.182242	0.144925	0.0372755	0.846905	0.947647	0
442582	STAG3L2	1884	0.622501	-0.206764	0.0372567	0.846943	0.947647	0
10097	ACTR2	3937	6.91974	-0.0786537	0.0372064	0.847045	0.947647	0
27163	NAAA	2562	3.95249	0.216374	0.0371925	0.847074	0.947647	0
328	APEX1	1553	7.63686	-0.0804624	0.0371228	0.847215	0.947694	0
728622	SKP1P2	1882	-0.0702299	-0.15697	0.0370999	0.847262	0.947694	0
197320	ZNF778	3608	1.6276	0.439773	0.0370639	0.847335	0.947694	0
56242	ZNF253	2404	0.814487	-0.517721	0.036985	0.847496	0.947786	0
10959	TMED2	2150	9.10195	-0.0705723	0.0369515	0.847564	0.947786	0
337876	CHSY3	3492	1.68809	0.500599	0.0368819	0.847706	0.947788	0
8726	EED	2532	4.49847	-0.177255	0.0368786	0.847712	0.947788	0
4701	NDUFA7	834	6.46274	0.077896	0.0366653	0.848148	0.94813	0
3178	HNRNPA1	1350	5.34744	-0.0927766	0.0366569	0.848165	0.94813	0
112840	WDR89	3666	2.60165	0.273795	0.0366018	0.848278	0.948175	0
338657	CCDC84	1518	4.3758	-0.207882	0.0364782	0.848531	0.948363	0
2802	GOLGA3	9586	7.25271	-0.0810379	0.036361	0.848772	0.948363	0
51230	PHF20	5889	5.63254	-0.122614	0.0363587	0.848777	0.948363	0
80150	ASRGL1	2419	0.891625	-0.463115	0.0363552	0.848784	0.948363	0
10479	SLC9A6	4730	3.79332	0.199845	0.0363411	0.848813	0.948363	0
65010	SLC26A6	2938	3.79945	0.244069	0.0362821	0.848934	0.948385	0
50626	CYHR1	3485	3.72511	-0.212602	0.0361814	0.849141	0.948385	0
2987	GUK1	1280	8.00682	-0.0812959	0.0361475	0.849211	0.948385	0
9588	PRDX6	1670	8.0409	0.0710553	0.0361462	0.849214	0.948385	0
11321	GPN1	1969	6.28738	-0.122322	0.0361284	0.84925	0.948385	0
26108	PYGO1	8546	3.10155	0.237113	0.0360811	0.849348	0.948385	0
79074	C2orf49	4371	3.60998	0.181461	0.0360663	0.849379	0.948385	0
23276	KLHL18	4726	4.54808	0.172752	0.0360465	0.84942	0.948385	0
23019	CNOT1	9113	6.06701	-0.122055	0.0359466	0.849626	0.948534	0
3607	FOXK2	5262	4.84291	0.128649	0.0358996	0.849723	0.94856	0
5316	PKNOX1	5352	3.91871	0.213885	0.0357245	0.850085	0.948825	0
54617	INO80	6330	4.65241	-0.162577	0.0357034	0.850129	0.948825	0
79746	ECHDC3	1654	2.80023	-0.313901	0.0356415	0.850258	0.948825	0
23450	SF3B3	9720	7.33261	0.0790583	0.0355781	0.85039	0.948825	0
29092	LINC00339	1388	3.69289	0.203837	0.0355677	0.850411	0.948825	0
641371	ACOT1	1603	1.26315	0.151017	0.0355671	0.850412	0.948825	0
29890	RBM15B	6638	5.2274	-0.138825	0.0355231	0.850504	0.948825	0
8175	SF3A2	1650	1.69551	0.185005	0.0354664	0.850622	0.948825	0
7167	TPI1	1856	10.2773	0.062754	0.0354246	0.850709	0.948825	0
79652	TMEM204	1910	3.42381	0.240251	0.035403	0.850754	0.948825	0
54148	MRPL39	1171	5.60322	0.131492	0.0353966	0.850767	0.948825	0
5511	PPP1R8	2852	3.90968	0.175219	0.0353385	0.850888	0.948878	0
8697	CDC23	3155	5.23396	0.167741	0.0352061	0.851165	0.948978	0
127700	OSCP1	1695	3.27053	-0.284835	0.0351883	0.851202	0.948978	0
474338	SUMO1P3	1206	1.0649	-0.248526	0.0351626	0.851255	0.948978	0
6294	SAFB	3112	5.36311	0.116911	0.0351551	0.851271	0.948978	0
140564	APOBEC3D	2503	1.02102	-0.242277	0.0350825	0.851423	0.949066	0
29978	UBQLN2	3418	5.88606	-0.118061	0.0349867	0.851623	0.949208	0
2746	GLUD1	4072	5.86295	-0.106143	0.0348774	0.851853	0.949381	0
7355	SLC35A2	3028	5.74182	-0.122266	0.0348115	0.851991	0.949454	0
100529207	RAD51L3-RFFL	3481	4.27766	-0.167364	0.034697	0.852232	0.94964	0
5727	PTCH1	8999	1.14778	-0.424717	0.0345105	0.852625	0.949985	0
79654	HECTD3	3628	5.31669	0.162132	0.0343989	0.852861	0.949985	0
23759	PPIL2	4102	4.81105	-0.183721	0.0343837	0.852893	0.949985	0
65095	KRI1	3005	4.57269	0.161006	0.0343807	0.852899	0.949985	0
26747	NUFIP1	3487	3.21749	0.200317	0.0343763	0.852909	0.949985	0
326625	MMAB	4225	4.82403	0.149925	0.034182	0.85332	0.950362	0
338376	IFNE	1474	2.02681	0.324284	0.0339364	0.853842	0.950821	0
56996	SLC12A9	3567	1.95215	-0.270231	0.0339188	0.85388	0.950821	0
54863	TOR4A	4069	2.2575	-0.19837	0.033752	0.854235	0.951135	0
55751	TMEM184C	2973	3.68287	0.195557	0.0336961	0.854355	0.951187	0
6227	RPS21	396	7.37458	0.0714798	0.0336352	0.854485	0.951238	0
84275	SLC25A33	1461	0.613597	-0.305224	0.0336056	0.854548	0.951238	0
11037	STON1	5633	1.14914	-0.261532	0.0333547	0.855086	0.951475	0
54516	MTRF1L	4058	3.12453	-0.132823	0.0333292	0.855141	0.951475	0
116349	EXOC3-AS1	1325	2.79227	0.252281	0.0332894	0.855226	0.951475	0
55201	MAP1S	3593	3.33437	-0.184142	0.0332411	0.85533	0.951475	0
25907	TMEM158	1859	5.15021	0.149403	0.0332371	0.855339	0.951475	0
5883	RAD9A	2313	1.00548	0.361886	0.033223	0.855369	0.951475	0
158586	ZXDB	5642	2.7784	0.271145	0.0331981	0.855423	0.951475	0
27335	EIF3K	893	7.53451	-0.0695032	0.0331957	0.855428	0.951475	0
283459	GATC	4346	5.4039	-0.128856	0.0331666	0.855491	0.951475	0
2548	GAA	4654	4.13011	-0.197346	0.0331039	0.855626	0.951475	0
55186	SLC25A36	4661	4.6995	-0.151226	0.0330986	0.855637	0.951475	0
100996693	LOC100996693	815	1.32754	-0.286621	0.0330959	0.855643	0.951475	0
114987	WDR31	4975	1.2776	0.378007	0.0330611	0.855718	0.951477	0
8683	SRSF9	1163	5.07987	-0.099974	0.0329933	0.855865	0.951554	0
8493	PPM1D	4777	3.10668	-0.224033	0.0329607	0.855935	0.951554	0
100529211	TMEM256-PLSCR3	1885	6.23502	0.100914	0.0329111	0.856043	0.951592	0
9435	CHST2	4137	2.59821	0.341311	0.0328747	0.856121	0.951597	0
106660612	LINC00680	2477	2.87578	0.229538	0.032838	0.856201	0.951604	0
283464	GXYLT1	7488	2.87212	-0.199151	0.0327478	0.856396	0.951715	0
7030	TFE3	3450	5.28771	0.110461	0.0327001	0.8565	0.951715	0
65996	CENPBD1P1	3341	4.72286	0.159864	0.0326285	0.856655	0.951715	0
10559	SLC35A1	1906	4.81138	0.16777	0.0326271	0.856658	0.951715	0
57130	ATP13A1	3864	5.16989	0.139474	0.0326223	0.856669	0.951715	0
22827	PUF60	2065	7.89303	0.0825456	0.0324192	0.857111	0.952093	0
29086	BABAM1	1498	7.24117	-0.0818832	0.0323775	0.857202	0.952093	0
25909	AHCTF1	9168	3.07832	-0.165884	0.032351	0.857259	0.952093	0
7543	ZFX	8265	4.8136	-0.124545	0.0323206	0.857326	0.952093	0
100129792	CCDC152	3491	2.28126	-0.316183	0.0322971	0.857377	0.952093	0
5672	PSG4	2168	-0.0521308	0.299839	0.0322343	0.857514	0.952133	0
6234	RPS28	382	3.29638	0.10265	0.0322136	0.85756	0.952133	0
23609	MKRN2	2846	5.59353	0.139321	0.0321351	0.857732	0.952242	0
1292	COL6A2	4342	9.04789	0.103516	0.0320509	0.857916	0.952355	0
147947	ZNF542P	3813	3.55712	-0.220111	0.0320213	0.857981	0.952355	0
55119	PRPF38B	3756	5.57892	-0.122638	0.0319742	0.858084	0.952388	0
89781	HPS4	5634	3.96118	-0.181291	0.0316769	0.858739	0.953033	0
90780	PYGO2	3180	3.59856	-0.187126	0.0316069	0.858893	0.953067	0
1810	DR1	3208	5.35485	-0.110254	0.0315963	0.858917	0.953067	0
94162	SNORD38A	71	0.0450776	-0.336083	0.0315304	0.859062	0.953147	0
51175	TUBE1	2297	2.76242	-0.218081	0.0314863	0.85916	0.953173	0
1874	E2F4	2100	5.55414	0.131051	0.0313588	0.859442	0.953223	0
10755	GIPC1	1946	5.34355	-0.113199	0.0313028	0.859567	0.953223	0
7336	UBE2V2	1524	6.83774	0.0832589	0.0313007	0.859571	0.953223	0
4710	NDUFB4	1560	6.96463	0.0632286	0.031277	0.859624	0.953223	0
9793	CKAP5	6714	6.87534	-0.10715	0.0312553	0.859672	0.953223	0
23435	TARDBP	4217	6.78372	-0.0909372	0.0312408	0.859704	0.953223	0
29984	RHOD	1133	2.8852	-0.23692	0.031218	0.859755	0.953223	0
169714	QSOX2	4527	2.20159	0.2455	0.0311408	0.859927	0.953223	0
6584	SLC22A5	3352	1.35842	-0.334839	0.0311305	0.85995	0.953223	0
339344	MYPOP	1887	2.21469	-0.233169	0.0311164	0.859981	0.953223	0
285237	C3orf38	2630	4.55151	-0.129376	0.0310899	0.86004	0.953223	0
9778	KIAA0232	7857	4.41077	-0.181603	0.0310626	0.860101	0.953223	0
767579	SNORD114-3	74	1.18505	-0.418603	0.0310051	0.860229	0.953223	0
1152	CKB	1458	4.06289	0.26038	0.031002	0.860236	0.953223	0
113612	CYP2U1	4752	2.59606	0.232971	0.0309302	0.860396	0.953318	0
27230	SERP1	3172	7.09185	-0.0762751	0.0308777	0.860513	0.953367	0
84173	ELMOD3	2988	3.43333	-0.250316	0.0308141	0.860656	0.953433	0
80817	CEP44	6552	3.74756	0.21812	0.030696	0.86092	0.953433	0
271	AMPD2	4772	6.14851	-0.108278	0.0306657	0.860988	0.953433	0
2131	EXT1	3363	7.4536	0.0889669	0.0306477	0.861029	0.953433	0
2668	GDNF	4181	1.08301	0.374284	0.0306023	0.861131	0.953433	0
2180	ACSL1	4743	4.35094	-0.153556	0.0305398	0.861271	0.953433	0
146540	ZNF785	3265	2.06275	-0.412169	0.0305345	0.861283	0.953433	0
5763	PTMS	1285	5.85233	0.09385	0.0304633	0.861443	0.953433	0
126328	NDUFA11	2938	7.88701	0.0705744	0.0304452	0.861484	0.953433	0
7748	ZNF195	3703	3.69402	0.209045	0.0304405	0.861495	0.953433	0
100124516	SNORD58C	90	1.20903	0.356602	0.0303702	0.861653	0.953433	0
9858	PPP1R26	4932	1.58007	-0.292137	0.0303572	0.861682	0.953433	0
53838	C11orf24	2102	6.48784	0.0940614	0.0303499	0.861699	0.953433	0
8500	PPFIA1	5662	5.06858	0.128619	0.0303454	0.861709	0.953433	0
27005	USP21	2442	2.96782	0.236785	0.0303057	0.861798	0.953433	0
6790	AURKA	2589	6.46049	0.171165	0.0302911	0.861831	0.953433	0
8871	SYNJ2	7564	6.04245	-0.099614	0.0302848	0.861846	0.953433	0
83636	C19orf12	5181	5.04267	-0.16892	0.0302607	0.8619	0.953433	0
6208	RPS14	786	10.3938	0.0726584	0.030149	0.862153	0.953477	0
79831	KDM8	2672	1.3209	0.302196	0.0301155	0.862229	0.953477	0
57617	VPS18	3895	4.50048	-0.131101	0.0301103	0.86224	0.953477	0
201283	AMZ2P1	3442	3.64299	-0.200977	0.0300949	0.862275	0.953477	0
55591	VEZT	4647	5.85124	-0.10427	0.0300804	0.862308	0.953477	0
58472	SQOR	2179	7.21675	-0.106917	0.0300173	0.862451	0.953525	0
5310	PKD1	14138	4.74254	0.177094	0.0299781	0.86254	0.953525	0
10090	UST	4391	1.66164	-0.316612	0.0299541	0.862594	0.953525	0
4507	MTAP	4921	5.58176	-0.122894	0.0299281	0.862653	0.953525	0
55218	EXD2	5396	3.95419	0.192026	0.0298987	0.86272	0.953525	0
54980	C2orf42	2524	3.3795	-0.25552	0.029859	0.862811	0.953544	0
25821	MTO1	3119	4.04221	0.199825	0.0296742	0.863232	0.953849	0
51199	NIN	10937	5.55817	-0.134875	0.0296572	0.86327	0.953849	0
389114	ZNF662	5885	1.33834	0.309642	0.0296279	0.863337	0.953849	0
342371	ATXN1L	7886	3.50534	0.223566	0.0296082	0.863382	0.953849	0
8731	RNMT	6249	4.31352	-0.158291	0.0295368	0.863545	0.953948	0
6206	RPS12	503	7.36017	0.0705771	0.0294186	0.863816	0.954166	0
22979	EFR3B	7662	1.41002	0.45013	0.0293298	0.86402	0.954309	0
317649	EIF4E3	6730	1.91408	-0.439661	0.0291321	0.864474	0.954675	0
8428	STK24	4986	5.78599	-0.117168	0.0291172	0.864509	0.954675	0
254359	ZDHHC24	1317	4.0319	0.177431	0.0290895	0.864573	0.954675	0
3837	KPNB1	4453	8.42024	0.0666335	0.0290423	0.864681	0.954714	0
10612	TRIM3	3404	3.875	-0.183272	0.0289788	0.864828	0.954758	0
51246	SHISA5	3486	8.33617	-0.0655206	0.0289609	0.864869	0.954758	0
55074	OXR1	5408	4.9534	0.144916	0.0288909	0.865031	0.954842	0
136051	ZNF786	3268	2.06822	-0.284532	0.0288483	0.86513	0.954842	0
2735	GLI1	3618	0.0131229	0.439185	0.02883	0.865172	0.954842	0
8570	KHSRP	3250	4.51321	0.099351	0.0288005	0.865241	0.954842	0
427	ASAH1	3079	5.9259	0.105683	0.0287463	0.865366	0.954883	0
84334	APOPT1	3110	5.49806	-0.103618	0.0287209	0.865425	0.954883	0
26121	PRPF31	2183	7.2758	-0.0887962	0.0286165	0.865667	0.955069	0
286046	XKR6	4282	0.021424	0.387824	0.0285709	0.865774	0.955105	0
4343	MOV10	4498	5.54886	0.114013	0.0285091	0.865918	0.95515	0
400673	VMAC	1670	0.916342	-0.354	0.0284777	0.865991	0.95515	0
51231	VRK3	2584	4.92623	-0.139181	0.0284389	0.866081	0.95515	0
5594	MAPK1	6080	6.72199	0.0795831	0.0283007	0.866404	0.95515	0
1207	CLNS1A	1521	6.29758	0.0883061	0.0282997	0.866406	0.95515	0
526	ATP6V1B2	3044	7.03734	0.0792648	0.0282534	0.866514	0.95515	0
55342	STRBP	6607	1.96485	0.299023	0.0282514	0.866519	0.95515	0
27079	RPUSD2	2116	2.69036	-0.248251	0.0282038	0.866631	0.95515	0
9906	SLC35E2A	7297	1.45487	-0.180887	0.0281934	0.866655	0.95515	0
9498	SLC4A8	13202	3.9566	-0.209474	0.0281885	0.866667	0.95515	0
54809	SAMD9	6855	4.51666	-0.168965	0.0281815	0.866683	0.95515	0
144577	C12orf66	3941	2.11506	0.295097	0.0281737	0.866701	0.95515	0
6836	SURF4	3399	8.95943	0.0586894	0.0281013	0.866871	0.955153	0
23424	TDRD7	3762	4.09813	0.222329	0.0280954	0.866885	0.955153	0
11132	CAPN10	2644	2.03138	0.282153	0.0280783	0.866925	0.955153	0
2872	MKNK2	3785	4.03379	-0.13466	0.0280105	0.867084	0.955205	0
10301	DLEU1	3963	3.57187	0.221967	0.027968	0.867184	0.955205	0
6427	SRSF2	2963	7.14275	0.0893617	0.0279577	0.867208	0.955205	0
10243	GPHN	4302	2.38848	0.26842	0.0278824	0.867386	0.955205	0
221710	SMIM13	4691	3.40362	0.193871	0.027869	0.867417	0.955205	0
200407	CREG2	3488	0.0397838	-0.385752	0.0278488	0.867465	0.955205	0
7314	UBB	1626	9.86916	-0.0547558	0.0278013	0.867577	0.955205	0
9110	MTMR4	5829	4.26443	0.172367	0.0277816	0.867623	0.955205	0
8453	CUL2	4811	5.68715	-0.114291	0.0277758	0.867637	0.955205	0
102723508	KANTR	2423	-0.000541292	-0.125466	0.0277336	0.867737	0.955234	0
124512	METTL23	1317	4.89559	0.134143	0.0276142	0.868019	0.955464	0
101927168	LOC101927168	385	-0.334367	0.256793	0.027558	0.868152	0.955497	0
54914	FOCAD	6096	5.55116	-0.121108	0.027531	0.868216	0.955497	0
57798	GATAD1	4597	4.07969	0.147149	0.0274128	0.868497	0.955497	0
6888	TALDO1	1243	8.20365	-0.0584344	0.0273952	0.868539	0.955497	0
9941	EXOG	3628	3.45581	-0.186009	0.0272878	0.868794	0.955497	0
5000	ORC4	7039	4.52396	0.139386	0.027286	0.868799	0.955497	0
51167	CYB5R4	2247	3.95954	-0.206986	0.0272464	0.868893	0.955497	0
5682	PSMA1	2057	8.31394	0.0543777	0.0272136	0.868971	0.955497	0
58525	WIZ	4944	3.9051	0.123849	0.0271698	0.869076	0.955497	0
64110	MAGEF1	1682	3.98986	-0.148834	0.0270982	0.869247	0.955497	0
399474	TMEM200B	2616	1.48888	0.260579	0.0270814	0.869287	0.955497	0
5239	PGM5	3338	0.139344	0.452363	0.0270671	0.869321	0.955497	0
31	ACACA	11380	5.22674	-0.162604	0.0270618	0.869334	0.955497	0
26093	CCDC9	2078	1.31395	-0.333739	0.0270096	0.869459	0.955497	0
106635682	SNORD140	114	0.276318	0.110973	0.0270086	0.869461	0.955497	0
64506	CPEB1	3998	2.34537	-0.353938	0.0270021	0.869477	0.955497	0
10683	DLL3	2383	-0.0930727	0.356383	0.0269782	0.869534	0.955497	0
163732	CITED4	1291	0.808783	-0.336464	0.0269771	0.869537	0.955497	0
7779	SLC30A1	2018	2.99101	-0.232716	0.026975	0.869542	0.955497	0
64770	CCDC14	4305	5.74011	0.148004	0.0269511	0.869599	0.955497	0
51227	PIGP	1388	4.50106	-0.126343	0.0269404	0.869625	0.955497	0
5796	PTPRK	6569	4.76467	-0.142589	0.0269197	0.869674	0.955497	0
90324	CCDC97	3884	4.02397	0.158082	0.0268551	0.869829	0.955576	0
23468	CBX5	11867	7.47869	0.0701306	0.0267822	0.870005	0.955576	0
4615	MYD88	2873	5.77602	-0.129492	0.0267645	0.870047	0.955576	0
10827	FAM114A2	5023	4.73418	0.144822	0.0267308	0.870128	0.955576	0
10499	NCOA2	8812	4.52234	0.170234	0.0267272	0.870137	0.955576	0
79072	FASTKD3	2558	2.34221	0.275955	0.0266939	0.870217	0.955576	0
10775	POP4	2594	6.1896	0.0921955	0.0266746	0.870264	0.955576	0
89910	UBE3B	5977	5.23057	0.120763	0.0266115	0.870416	0.955624	0
54557	SGTB	5453	3.94534	0.170282	0.0265954	0.870455	0.955624	0
105370792	LOC105370792	3003	2.79227	0.18197	0.0265538	0.870555	0.955653	0
9325	TRIP4	2129	4.6454	0.129491	0.0263793	0.870977	0.955956	0
10221	TRIB1	3751	4.4458	-0.23431	0.0263786	0.870979	0.955956	0
317662	FAM149B1	3132	2.84938	0.229745	0.0263302	0.871097	0.956004	0
4947	OAZ2	1934	7.99812	0.0674938	0.0262649	0.871255	0.956079	0
64965	MRPS9	1458	5.72091	0.125815	0.0262411	0.871313	0.956079	0
25963	TMEM87A	5204	6.03966	0.0945942	0.0261906	0.871436	0.956116	0
1875	E2F5	1856	0.176726	0.445424	0.0261666	0.871494	0.956116	0
54969	HPF1	1216	5.34361	0.0978358	0.0261364	0.871568	0.956116	0
4216	MAP3K4	5736	4.71497	-0.127431	0.026003	0.871893	0.956315	0
6875	TAF4B	4448	-0.255056	-0.348099	0.0260012	0.871897	0.956315	0
374899	ZNF829	5247	0.401235	-0.340802	0.0259518	0.872018	0.956366	0
106479524	RN7SL832P	2086	-0.183302	-0.288293	0.0258961	0.872154	0.956435	0
57462	MYORG	6445	0.165026	-0.435279	0.0258237	0.872332	0.956472	0
84222	TMEM191A	1958	0.500474	0.267673	0.0258219	0.872336	0.956472	0
1654	DDX3X	6738	7.46211	-0.0690795	0.0257555	0.872499	0.956521	0
140885	SIRPA	4490	4.48825	-0.177238	0.0257432	0.872529	0.956521	0
121793	TEX29	951	1.57395	0.507	0.025677	0.872692	0.956619	0
10126	DNAL4	1487	3.66145	-0.171328	0.0256135	0.872848	0.956709	0
284370	ZNF615	4092	1.31397	-0.282077	0.0255632	0.872972	0.956763	0
3914	LAMB3	4495	1.39421	0.290291	0.0255084	0.873107	0.95683	0
245973	ATP6V1C2	3240	0.664614	-0.342116	0.0253909	0.873397	0.957067	0
65080	MRPL44	1748	5.04908	-0.101797	0.0253394	0.873524	0.957126	0
131544	CRYBG3	10752	1.07059	0.315763	0.0252393	0.873772	0.957203	0
8491	MAP4K3	4362	4.61109	0.156901	0.0251903	0.873894	0.957203	0
100507290	ZNF865	4949	0.0957761	-0.22836	0.0251814	0.873916	0.957203	0
677844	SNORA78	127	-0.0900054	-0.419337	0.0251813	0.873916	0.957203	0
9589	WTAP	3500	6.04319	0.0841446	0.0251617	0.873965	0.957203	0
221424	LRRC73	1782	1.23893	-0.39627	0.0251226	0.874062	0.957228	0
23005	MAPKBP1	7250	3.29412	0.194226	0.0250893	0.874145	0.957238	0
23294	ANKS1A	6351	3.07557	-0.204728	0.0250453	0.874254	0.957277	0
2099	ESR1	11477	-0.0653318	0.395027	0.0249693	0.874443	0.957403	0
23384	SPECC1L	3719	4.09639	0.134411	0.0249078	0.874597	0.957421	0
10464	PIBF1	3113	3.70194	0.19983	0.0249036	0.874608	0.957421	0
64771	C6orf106	4429	5.06571	0.119356	0.0247682	0.874946	0.95771	0
79071	ELOVL6	3392	4.15304	0.159362	0.0247137	0.875083	0.957768	0
11336	EXOC3	2762	5.28246	0.115625	0.0246379	0.875273	0.957768	0
7190	HSP90B2P	2752	1.60718	-0.0890945	0.0246268	0.875301	0.957768	0
10196	PRMT3	2733	4.41858	0.146298	0.0246073	0.875349	0.957768	0
84612	PARD6B	4615	2.00661	-0.37621	0.0245996	0.875369	0.957768	0
1622	DBI	1436	7.86813	-0.0613043	0.0245612	0.875465	0.957793	0
54505	DHX29	4908	6.14366	-0.0839888	0.0245039	0.87561	0.957869	0
9755	TBKBP1	4134	1.25171	-0.359885	0.0243218	0.876069	0.958274	0
150274	HSCB	1175	4.28672	0.107371	0.0242843	0.876164	0.958274	0
8111	GPR68	3026	1.14501	0.395245	0.0242279	0.876307	0.958274	0
961	CD47	5346	7.55243	-0.0808738	0.0241947	0.876391	0.958274	0
94101	ORMDL1	2182	6.44655	-0.0826182	0.0241879	0.876408	0.958274	0
10654	PMVK	1442	6.06484	-0.0829523	0.0241814	0.876424	0.958274	0
26130	GAPVD1	9343	5.68734	-0.09085	0.0241226	0.876573	0.95835	0
108783654	LOC108783654	2367	2.14078	-0.17656	0.0240958	0.876641	0.95835	0
57198	ATP8B2	6303	5.0348	-0.137798	0.0239849	0.876923	0.958424	0
5048	PAFAH1B1	5614	6.80192	-0.0797824	0.0239661	0.876971	0.958424	0
2140	EYA3	6273	5.79333	-0.133873	0.0239536	0.877003	0.958424	0
4939	OAS2	6169	2.57286	0.399657	0.0239525	0.877006	0.958424	0
7699	ZNF140	3380	2.8964	0.188365	0.0238626	0.877235	0.958527	0
55212	BBS7	4282	4.14525	-0.127594	0.0238306	0.877317	0.958527	0
158960	CH17-340M24.3	598	1.56747	-0.259484	0.0238227	0.877337	0.958527	0
5813	PURA	5294	5.50846	-0.0940953	0.0237993	0.877397	0.958527	0
222171	PRR15	1899	1.65516	-0.369477	0.0237486	0.877526	0.958588	0
10726	NUDC	1813	7.51154	0.0671741	0.0237105	0.877624	0.958614	0
10346	TRIM22	3091	5.62609	-0.135102	0.0236702	0.877727	0.958646	0
7289	TULP3	3106	5.66021	-0.11504	0.023598	0.877912	0.958718	0
100131998	RRN3P3	2492	1.86771	0.269921	0.0235863	0.877942	0.958718	0
51479	ANKFY1	7781	5.72032	-0.107872	0.0234504	0.878292	0.958925	0
6271	S100A1	594	0.232852	0.343532	0.0234367	0.878327	0.958925	0
3400	ID4	3876	2.27415	0.284838	0.0233311	0.878599	0.958925	0
4007	PRICKLE3	2890	2.17693	0.251155	0.0233134	0.878645	0.958925	0
100527950	GJA9-MYCBP	5076	4.92743	0.113415	0.0233057	0.878665	0.958925	0
58489	ABHD17C	2360	4.79613	-0.14691	0.0233052	0.878666	0.958925	0
23154	NCDN	3705	4.86406	0.118473	0.0232653	0.878769	0.958925	0
256281	NUDT14	1367	3.42474	-0.216934	0.0232498	0.878809	0.958925	0
54875	CNTLN	11011	4.53159	-0.128578	0.0232477	0.878815	0.958925	0
9181	ARHGEF2	4291	3.582	0.145964	0.0231749	0.879003	0.958925	0
2275	FHL3	1657	4.62532	0.131512	0.0231147	0.879159	0.958925	0
29942	PURG	3771	0.0484024	-0.395102	0.0230998	0.879198	0.958925	0
267002	PGBD2	2709	3.11195	-0.264616	0.0230923	0.879217	0.958925	0
57704	GBA2	3780	5.17954	-0.128424	0.023067	0.879283	0.958925	0
23062	GGA2	5973	3.91154	0.153873	0.0230659	0.879286	0.958925	0
10548	TM9SF1	2843	6.80877	-0.0731565	0.0230538	0.879317	0.958925	0
79009	DDX50	2538	5.34612	-0.101976	0.0229165	0.879674	0.959234	0
6522	SLC4A2	5774	6.04542	0.0893408	0.0227291	0.880164	0.959686	0
100151683	RNU4ATAC	130	-0.0996383	0.182903	0.0225803	0.880554	0.960028	0
10229	COQ7	2753	3.76702	-0.14802	0.0225529	0.880626	0.960028	0
51400	PPME1	2755	6.16494	0.0997276	0.0225152	0.880725	0.960055	0
113878	DTX2	2819	3.73425	-0.238939	0.0224861	0.880801	0.960058	0
147686	ZNF418	4034	1.37334	-0.279266	0.0224057	0.881013	0.960128	0
79713	IGFLR1	1655	1.76459	0.311117	0.0224051	0.881014	0.960128	0
414245	DNAJC9-AS1	3731	1.38265	-0.325974	0.0223515	0.881156	0.960195	0
100507297	TMEM44-AS1	1434	3.0193	0.239418	0.0223257	0.881224	0.960195	0
219541	MED19	1642	4.92315	-0.111515	0.0221587	0.881666	0.960595	0
26505	CNNM3	4916	2.06141	-0.25751	0.0220544	0.881942	0.960816	0
23300	ATMIN	5160	5.39763	-0.103774	0.0220067	0.882069	0.960855	0
84678	KDM2B	5746	3.44103	0.153061	0.0219647	0.882181	0.960855	0
123016	TTC8	2511	4.40052	0.149358	0.0219445	0.882235	0.960855	0
6671	SP4	6233	2.86729	-0.240369	0.0219292	0.882276	0.960855	0
161779	PGBD4	2318	1.61767	0.382927	0.0218462	0.882497	0.960909	0
9732	DOCK4	8336	1.72654	-0.293369	0.0218078	0.8826	0.960909	0
677836	SNORA58	236	1.23277	-0.327425	0.021805	0.882607	0.960909	0
84766	CRACR2A	3394	2.71736	0.288587	0.0217949	0.882634	0.960909	0
4320	MMP11	2291	1.78546	-0.342201	0.0217247	0.882822	0.960909	0
10181	RBM5	3131	6.26716	-0.0811934	0.0217079	0.882867	0.960909	0
55733	HHAT	3962	1.89681	-0.304733	0.0216924	0.882908	0.960909	0
11120	BTN2A1	3686	5.0914	0.115883	0.0216882	0.88292	0.960909	0
731220	RFX8	1729	3.6936	-0.206524	0.021645	0.883035	0.960955	0
6253	RTN2	2288	0.224639	0.195883	0.0215667	0.883246	0.961103	0
100379224	LOC100379224	3361	2.38911	-0.20682	0.0214903	0.883451	0.961169	0
9104	RGN	2257	1.40001	0.350227	0.0214654	0.883518	0.961169	0
55617	TASP1	2693	3.40595	0.193853	0.0214336	0.883604	0.961169	0
60528	ELAC2	3804	7.15408	-0.0739784	0.0214151	0.883654	0.961169	0
3608	ILF2	1906	8.51927	0.0567629	0.0213797	0.883749	0.961169	0
728673	LOC728673	2259	0.0995918	-0.183669	0.0213553	0.883815	0.961169	0
727682	TAB3-AS1	294	-0.0647001	-0.283676	0.021351	0.883827	0.961169	0
26958	COPG2	1734	1.15798	0.242071	0.0213027	0.883957	0.96123	0
374354	NHLRC2	6392	2.72913	0.19192	0.0212465	0.884109	0.961283	0
102465448	MIR6748	71	-0.251054	-0.238742	0.0212299	0.884154	0.961283	0
64783	RBM15	3431	1.24547	-0.171481	0.0211372	0.884406	0.961456	0
79722	ANKRD55	2500	0.564263	0.387853	0.0211165	0.884462	0.961456	0
51633	OTUD6B	3438	3.70937	0.14133	0.0210877	0.88454	0.96146	0
201255	LRRC45	2701	0.833365	-0.202678	0.0209948	0.884793	0.961524	0
2736	GLI2	6769	5.21765	0.183601	0.0209486	0.884919	0.961524	0
10157	AASS	5871	5.71176	0.120374	0.0209457	0.884927	0.961524	0
91754	NEK9	6320	5.6689	0.100267	0.0209311	0.884967	0.961524	0
9112	MTA1	2840	1.94341	0.127739	0.0209297	0.884971	0.961524	0
266727	MDGA1	8907	3.30309	-0.191548	0.0207961	0.885336	0.961828	0
53981	CPSF2	5295	5.94383	0.0950924	0.020773	0.885399	0.961828	0
53354	PANK1	7171	1.81358	-0.265852	0.0207095	0.885573	0.961863	0
4905	NSF	4561	6.25472	0.0821114	0.0207069	0.88558	0.961863	0
8548	BLZF1	3893	4.75392	0.10878	0.0206023	0.885868	0.962031	0
9927	MFN2	4677	5.48236	0.0954031	0.0205637	0.885974	0.962031	0
401261	LOC401261	2744	1.02208	-0.353906	0.0205219	0.886089	0.962031	0
4695	NDUFA2	893	6.78725	0.0568184	0.0205172	0.886102	0.962031	0
729678	LINC00847	2082	2.39117	0.268434	0.0205154	0.886107	0.962031	0
26128	KIF1BP	2545	5.92851	0.103682	0.0203757	0.886493	0.962369	0
9887	SMG7	6215	5.29043	-0.104781	0.0203292	0.886622	0.962376	0
8543	LMO4	5406	5.29271	-0.0984989	0.0202847	0.886745	0.962376	0
90693	CCDC126	2473	2.52607	0.221534	0.0202824	0.886751	0.962376	0
317762	CCDC85C	5671	3.20325	-0.213723	0.0202661	0.886796	0.962376	0
64718	UNKL	6250	3.55786	-0.147913	0.0202047	0.886967	0.962426	0
64374	SIL1	1988	6.2582	-0.0740178	0.0200718	0.887337	0.962426	0
92659	MAFG-DT	1895	0.423304	0.301622	0.0200636	0.88736	0.962426	0
105371743	LINC02001	825	2.96798	-0.17709	0.0200536	0.887388	0.962426	0
64430	PCNX4	4674	4.85715	0.0993087	0.020048	0.887403	0.962426	0
387680	WASHC2A	4708	1.63874	0.135284	0.0200434	0.887416	0.962426	0
84193	SETD3	3300	4.55805	0.109489	0.0199941	0.887554	0.962426	0
51115	RMDN1	3171	6.33433	-0.0811431	0.0199921	0.887559	0.962426	0
4038	LRP4	8227	1.67592	-0.307129	0.0199531	0.887668	0.962426	0
11274	USP18	2035	3.28807	0.232068	0.0199389	0.887708	0.962426	0
54978	SLC35F6	3912	7.66816	0.0754446	0.0199341	0.887721	0.962426	0
10763	NES	5557	4.31367	0.141361	0.0199291	0.887735	0.962426	0
10758	TRAF3IP2	6488	5.08493	-0.116895	0.0198605	0.887927	0.962554	0
6304	SATB1	8511	3.39874	0.162357	0.0197673	0.888189	0.962757	0
100529240	ZNF816-ZNF321P	2280	0.602404	-0.306363	0.0196015	0.888656	0.963182	0
5498	PPOX	1768	4.49001	0.126862	0.0195476	0.888808	0.963225	0
54951	COMMD8	1487	6.35569	-0.0813293	0.0195347	0.888844	0.963225	0
23580	CDC42EP4	3101	4.43201	-0.11756	0.0194714	0.889024	0.963313	0
65123	INTS3	5235	5.61199	-0.128634	0.0194386	0.889116	0.963313	0
79863	RBFA	5679	4.80417	0.114047	0.0194269	0.889149	0.963313	0
23673	STX12	3079	6.40761	-0.0856129	0.0193778	0.889289	0.963384	0
51024	FIS1	739	7.05712	0.0652947	0.0192162	0.889749	0.96371	0
115704	EVI5L	3846	1.36248	0.183218	0.0191685	0.889885	0.96371	0
645638	WFDC21P	621	2.18734	-0.220334	0.0191361	0.889977	0.96371	0
55207	ARL8B	2985	6.33137	-0.079554	0.0191169	0.890032	0.96371	0
79153	GDPD3	1098	1.398	0.360238	0.0191108	0.890049	0.96371	0
57026	PDXP	2005	3.57874	0.15981	0.0190409	0.890249	0.96371	0
667	DST	24674	8.07102	-0.0744531	0.0190301	0.89028	0.96371	0
101927056	LOC101927056	796	0.230074	0.304518	0.0190273	0.890288	0.96371	0
283991	UBALD2	1589	2.7245	-0.178971	0.0189851	0.890409	0.96371	0
55693	KDM4D	2972	1.39254	0.430168	0.0189845	0.890411	0.96371	0
257194	NEGR1	5669	5.18593	0.101717	0.0189644	0.890469	0.96371	0
729178	STXBP5-AS1	3072	0.884389	-0.307709	0.0189426	0.890531	0.96371	0
387921	NHLRC3	3554	3.09112	-0.160483	0.0189331	0.890558	0.96371	0
10328	EMC8	1963	4.01481	0.124162	0.0188668	0.890749	0.963836	0
51657	STYXL1	1419	5.84032	0.0911538	0.018814	0.890901	0.963919	0
93034	NT5C1B	2927	0.164181	-0.331126	0.01878	0.890999	0.963945	0
85369	STRIP1	3458	5.11056	0.134178	0.018676	0.891299	0.96402	0
56260	C8orf44	1735	0.623053	-0.252045	0.0186633	0.891336	0.96402	0
79979	TRMT2B	3590	3.40456	0.175483	0.0186282	0.891438	0.96402	0
221496	LEMD2	3108	3.19202	-0.142438	0.0186266	0.891442	0.96402	0
102465432		89	1.53157	-0.0899386	0.018607	0.891499	0.96402	0
607	BCL9	6192	1.91448	-0.196897	0.0185857	0.891561	0.96402	0
4860	PNP	2421	6.06927	0.0882867	0.0185713	0.891603	0.96402	0
1606	DGKA	3055	5.2425	-0.124731	0.01855	0.891664	0.96402	0
283624	LINC00641	5715	2.39877	-0.184022	0.0184738	0.891886	0.964071	0
84811	BUD13	2206	3.64539	-0.15799	0.0184665	0.891907	0.964071	0
79739	TTLL7	3648	2.66408	0.19029	0.0184569	0.891935	0.964071	0
92014	SLC25A51	4719	2.42723	0.182099	0.0183628	0.892209	0.964252	0
80304	WDCP	3894	2.9316	0.210192	0.0183482	0.892252	0.964252	0
256471	MFSD8	4545	3.95279	0.13746	0.0182815	0.892447	0.964382	0
23023	TMCC1	6724	3.40435	-0.168434	0.0182386	0.892572	0.964391	0
84285	EIF1AD	2925	5.03259	0.111445	0.0182278	0.892604	0.964391	0
57585	CRAMP1	7673	3.79793	-0.159908	0.0181873	0.892722	0.964438	0
11043	MID2	7345	3.39879	-0.192581	0.0181354	0.892875	0.964522	0
23682	RAB38	1460	3.7122	0.186268	0.0179335	0.893469	0.965084	0
84248	FYTTD1	4409	6.36468	0.0788474	0.0178842	0.893615	0.965161	0
150709	ANKAR	4416	2.05874	0.252164	0.0176553	0.894294	0.965753	0
388591	RNF207	3971	1.94843	-0.263474	0.0176488	0.894313	0.965753	0
7335	UBE2V1	2387	2.92151	-0.0858961	0.0174858	0.894799	0.966142	0
374618	TEX9	1782	1.37587	0.268947	0.0174062	0.895038	0.966142	0
4594	MUT	3886	5.42953	-0.0887658	0.0173982	0.895061	0.966142	0
26134	RALGAPA1P1	7496	1.15784	-0.285687	0.0173836	0.895105	0.966142	0
23389	MED13L	9378	5.01604	-0.0996219	0.0173059	0.895339	0.966142	0
1209	CLPTM1	2841	6.04891	-0.0788401	0.0172794	0.895418	0.966142	0
140707	BRI3BP	1272	-0.0523515	0.291267	0.0172725	0.895439	0.966142	0
399512	SLC25A35	3895	1.62789	0.271972	0.0172034	0.895647	0.966142	0
51507	RTF2	1745	7.27943	0.0577073	0.0171515	0.895804	0.966142	0
2737	GLI3	8214	4.19527	0.13139	0.0171258	0.895882	0.966142	0
6385	SDC4	2612	8.11377	0.0690715	0.0171097	0.89593	0.966142	0
55139	ANKZF1	2637	4.55884	-0.143424	0.0170977	0.895967	0.966142	0
85377	MICALL1	4495	5.29326	0.115678	0.0170201	0.896202	0.966142	0
10560	SLC19A2	3636	2.89506	-0.230469	0.0169956	0.896276	0.966142	0
387763	C11orf96	1328	-0.129601	-0.246458	0.0169916	0.896288	0.966142	0
55852	TEX2	5270	4.05952	0.125866	0.0169859	0.896305	0.966142	0
3416	IDE	6781	4.39193	-0.121185	0.0169827	0.896315	0.966142	0
9570	GOSR2	6162	6.51456	-0.0635764	0.0169811	0.89632	0.966142	0
388272	C16orf87	1383	3.72264	0.124636	0.016914	0.896524	0.966142	0
29062	WDR91	4619	3.53908	0.165805	0.0169128	0.896527	0.966142	0
89848	FCHSD1	4320	3.29931	0.197626	0.0169003	0.896566	0.966142	0
64431	ACTR6	2619	4.40497	-0.109645	0.0168897	0.896598	0.966142	0
100507392	SENCR	1298	2.42054	0.276404	0.0168897	0.896598	0.966142	0
55041	PLEKHB2	4472	7.30616	-0.0559619	0.0168841	0.896615	0.966142	0
29068	ZBTB44	9557	4.86802	-0.114304	0.0168777	0.896634	0.966142	0
3163	HMOX2	2817	6.58382	0.0679795	0.0168467	0.896729	0.966142	0
131965	METTL6	3837	4.11786	0.134465	0.016827	0.896789	0.966142	0
81490	PTDSS2	2658	4.15746	-0.158391	0.0168122	0.896834	0.966142	0
7220	TRPC1	4170	2.83856	0.193645	0.0167934	0.896891	0.966142	0
3895	KTN1	4913	7.41929	0.0568868	0.0167757	0.896945	0.966142	0
3297	HSF1	2175	4.97715	0.0935583	0.0167619	0.896988	0.966142	0
8630	HSD17B6	1618	0.674864	-0.345981	0.0167212	0.897112	0.966165	0
6263	RYR3	15574	0.412573	0.282447	0.0167053	0.897161	0.966165	0
5297	PI4KA	6752	4.26639	0.104382	0.0166815	0.897233	0.966165	0
8867	SYNJ1	7211	3.72065	0.167393	0.0166286	0.897396	0.966215	0
8518	ELP1	6121	4.93546	0.088884	0.0166176	0.897429	0.966215	0
57107	PDSS2	3552	3.82649	0.153663	0.0165769	0.897554	0.96627	0
51654	CDK5RAP1	2130	4.97116	-0.113603	0.0164986	0.897795	0.966448	0
84759	PCGF1	906	4.4511	0.129834	0.0164449	0.897961	0.966546	0
5229	PGGT1B	2727	3.62079	-0.121248	0.0163798	0.898162	0.966682	0
60489	APOBEC3G	1834	3.46705	0.154521	0.0162223	0.89865	0.967121	0
80195	TMEM254	2865	4.13307	0.130199	0.0162	0.89872	0.967121	0
3233	HOXD4	1296	2.77435	0.255294	0.0161562	0.898856	0.967187	0
7756	ZNF207	2323	6.86262	0.0660784	0.0161093	0.899002	0.967264	0
81609	SNX27	7085	5.79658	0.0864606	0.0160507	0.899185	0.967277	0
9454	HOMER3	2649	3.41792	0.0999805	0.0160429	0.899209	0.967277	0
8576	STK16	3142	3.69872	-0.181083	0.0160336	0.899238	0.967277	0
7511	XPNPEP1	3059	6.49941	-0.0707614	0.0159951	0.899359	0.9673	0
100507466	DPH6-DT	1477	1.97165	0.293621	0.0159791	0.899408	0.9673	0
4671	NAIP	7112	-0.182316	-0.17514	0.0159007	0.899654	0.967484	0
100128252	ZNF667-AS1	1782	3.20539	-0.189822	0.015871	0.899748	0.967503	0
196513	DCP1B	4251	4.72859	0.109615	0.0157889	0.900006	0.967697	0
4675	NAP1L3	2758	4.75723	0.121865	0.0157664	0.900077	0.967697	0
85457	CIPC	4348	2.70627	-0.166124	0.0157311	0.900188	0.967736	0
51063	CALHM2	1949	4.09183	-0.129244	0.0156928	0.900309	0.967742	0
5610	EIF2AK2	4345	5.36666	0.0790361	0.0156774	0.900358	0.967742	0
196743	PAOX	1945	1.628	0.300026	0.0156582	0.900419	0.967742	0
6154	RPL26	958	7.24476	-0.0499683	0.0155837	0.900655	0.967858	0
523	ATP6V1A	4593	6.44819	0.0688857	0.0155768	0.900676	0.967858	0
2790	GNG10	1255	4.94938	0.0597465	0.0155421	0.900786	0.967897	0
728190	NUTM2A-AS1	822	2.93426	-0.104432	0.0155084	0.900893	0.967931	0
5718	PSMD12	4690	7.24013	0.0620747	0.0154478	0.901086	0.96795	0
83891	SNX25	3323	2.83603	0.162258	0.0154364	0.901122	0.96795	0
93655	ST7-OT3	1024	2.23552	-0.151945	0.0154324	0.901135	0.96795	0
105369632	LOC105369632	403	0.25562	-0.147058	0.0153543	0.901384	0.968081	0
6654	SOS1	8318	4.07327	-0.121643	0.0153472	0.901407	0.968081	0
399909	PCNX3	6566	5.27019	0.101448	0.0153226	0.901486	0.968085	0
8741	TNFSF13	2276	1.06749	-0.340521	0.0152611	0.901683	0.968216	0
170487	ACTL10	2028	0.263811	-0.301824	0.015216	0.901827	0.968291	0
7762	ZNF215	3658	1.69099	0.277838	0.0151513	0.902035	0.968426	0
9777	TM9SF4	3978	5.51024	0.0983694	0.0151303	0.902103	0.968426	0
114796	PSMG3-AS1	6062	1.94878	-0.215697	0.0150841	0.902252	0.968436	0
1994	ELAVL1	6058	5.75199	-0.0699545	0.015081	0.902262	0.968436	0
22938	SNW1	2205	6.01396	-0.0717092	0.0150559	0.902343	0.968443	0
55846	ITFG2	2826	5.0606	-0.132919	0.0150313	0.902422	0.968448	0
83862	TMEM120A	1471	5.39581	0.0814216	0.0149531	0.902675	0.968476	0
10904	BLCAP	2760	6.09292	0.0777716	0.0149527	0.902676	0.968476	0
257364	SNX33	3233	2.92872	-0.171612	0.0149467	0.902696	0.968476	0
730092	RRN3P1	1609	0.559459	0.197136	0.0149229	0.902773	0.968476	0
7760	ZNF213	3406	4.17129	0.162367	0.0149076	0.902823	0.968476	0
54839	LRRC49	3649	3.05422	0.155666	0.0148737	0.902932	0.968499	0
9223	MAGI1	9168	3.22904	0.125908	0.0148547	0.902994	0.968499	0
2330	FMO5	3176	-0.23185	-0.274211	0.0147913	0.9032	0.968589	0
7203	CCT3	2382	8.81028	-0.0464373	0.0147633	0.903292	0.968589	0
53343	NUDT9	2816	5.18991	-0.0947742	0.0147366	0.903379	0.968589	0
5780	PTPN9	3945	4.31266	-0.117368	0.0147144	0.903451	0.968589	0
7542	ZFPL1	1386	5.19491	-0.0862947	0.0147139	0.903453	0.968589	0
83452	RAB33B	3868	3.07869	-0.13168	0.0146837	0.903551	0.968615	0
8216	LZTR1	4315	4.65217	0.130753	0.0146351	0.90371	0.968705	0
6421	SFPQ	3314	7.26684	-0.0599879	0.0145841	0.903877	0.968735	0
55217	TMLHE	4126	3.16307	-0.145055	0.0145587	0.903961	0.968735	0
55250	ELP2	6017	6.00508	0.0667519	0.0145387	0.904026	0.968735	0
3925	STMN1	3602	9.32543	0.0482934	0.0145248	0.904072	0.968735	0
191	AHCY	3900	7.06811	-0.0695972	0.0144678	0.90426	0.968735	0
57619	SHROOM3	11019	4.60137	0.136129	0.0144642	0.904271	0.968735	0
770	CA11	2492	0.704316	0.290774	0.0144538	0.904306	0.968735	0
65062	TMEM237	5763	5.65877	0.0809363	0.0144412	0.904347	0.968735	0
23338	JADE2	7014	4.17236	0.115234	0.0144216	0.904412	0.968735	0
55973	BCAP29	6098	6.52052	0.0637973	0.0143879	0.904523	0.968774	0
602	BCL3	1864	3.33347	-0.126464	0.0143542	0.904634	0.968813	0
51131	PHF11	2177	5.22145	0.0947584	0.0143145	0.904766	0.968842	0
162989	DEDD2	2286	4.13427	0.124987	0.0143006	0.904812	0.968842	0
54820	NDE1	4003	2.99358	0.150364	0.0141888	0.905183	0.969159	0
23299	BICD2	6416	4.60013	0.0898401	0.0141601	0.905278	0.969174	0
8851	CDK5R1	3854	2.53772	0.274754	0.0141148	0.905429	0.969174	0
79792	GSDMD	2370	5.95112	0.071564	0.0140614	0.905607	0.969174	0
84447	SYVN1	3051	4.11118	0.10455	0.0140542	0.905632	0.969174	0
119392	SFR1	1529	3.39086	-0.147731	0.0140367	0.90569	0.969174	0
134266	GRPEL2	4105	3.53719	0.121821	0.0139732	0.905903	0.969174	0
25827	FBXL2	3000	4.05995	0.133686	0.0139612	0.905943	0.969174	0
9367	RAB9A	1362	5.05751	0.0834602	0.0139563	0.905959	0.969174	0
284611	FAM102B	5340	3.48513	0.172857	0.0139504	0.905979	0.969174	0
90843	TCEAL8	1212	6.9163	0.0540852	0.0139454	0.905996	0.969174	0
11062	DUS4L	2380	2.63153	0.177826	0.0139211	0.906077	0.969174	0
5082	PDCL	3085	4.92583	-0.0821415	0.0139007	0.906146	0.969174	0
56006	SMG9	5551	3.72431	0.111163	0.0138806	0.906214	0.969174	0
51605	TRMT6	2349	4.49272	0.092132	0.0138712	0.906245	0.969174	0
11276	SYNRG	8240	4.10672	-0.112567	0.0138105	0.90645	0.96923	0
25929	GEMIN5	5404	4.29655	-0.123973	0.0137946	0.906503	0.96923	0
26815	SNORD36A	72	1.53469	0.173857	0.0137889	0.906522	0.96923	0
483	ATP1B3	1897	8.07204	-0.0477185	0.0136725	0.906916	0.969571	0
4048	LTA4H	2507	6.37847	0.0635562	0.0135662	0.907277	0.969838	0
6102	RP2	3829	3.66614	0.117163	0.0135546	0.907316	0.969838	0
5119	CHMP1A	2591	6.36777	-0.0610672	0.0135038	0.907489	0.969943	0
89795	NAV3	9826	5.16306	-0.102998	0.013436	0.907721	0.97011	0
142	PARP1	3985	7.07562	0.0579534	0.013384	0.907899	0.97018	0
55345	ZGRF1	6740	3.07286	-0.203759	0.0133718	0.90794	0.97018	0
84522	JAGN1	1658	5.59267	-0.0833523	0.0133371	0.90806	0.97018	0
23256	SCFD1	2295	6.84051	0.0582875	0.0133294	0.908086	0.97018	0
25970	SH2B1	5571	2.63003	-0.12833	0.0132785	0.908261	0.970287	0
1955	MEGF9	6210	3.67766	0.133503	0.0132511	0.908355	0.970307	0
377	ARF3	3537	6.38886	-0.0529836	0.0131954	0.908547	0.970339	0
5921	RASA1	4451	5.81259	0.0804618	0.0131909	0.908563	0.970339	0
283989	TSEN54	1941	3.35539	-0.170593	0.0131482	0.90871	0.970339	0
54554	WDR5B	4183	2.97592	0.181933	0.0131367	0.90875	0.970339	0
2073	ERCC5	4085	5.09429	0.0918583	0.013117	0.908818	0.970339	0
92906	HNRNPLL	3035	4.42396	0.0872181	0.0131103	0.908841	0.970339	0
4683	NBN	4724	5.21551	0.0744166	0.0130877	0.90892	0.970339	0
10929	SRSF8	4347	4.82827	-0.0901045	0.0130645	0.909	0.970339	0
5253	PHF2	5349	3.35483	0.139101	0.0130362	0.909098	0.970339	0
401494	HACD4	4410	4.44295	0.0942591	0.0130039	0.90921	0.970339	0
152687	ZNF595	3007	1.71394	0.209985	0.0129837	0.909281	0.970339	0
694	BTG1	4680	5.31728	-0.0732966	0.0129825	0.909285	0.970339	0
7862	BRPF1	4751	4.44001	0.126857	0.0129348	0.909451	0.970379	0
92714	ARRDC1	1675	3.37147	-0.151504	0.012844	0.909768	0.970379	0
93436	ARMC6	2488	5.38232	0.102299	0.0128216	0.909846	0.970379	0
83874	TBC1D10A	2018	4.21557	-0.121802	0.0127998	0.909923	0.970379	0
51161	C3orf18	2827	2.99353	-0.191086	0.0127987	0.909927	0.970379	0
102724827	MIATNB	1682	0.0144173	-0.230587	0.0127902	0.909956	0.970379	0
120526	DNAJC24	3000	3.35383	0.107927	0.0127577	0.91007	0.970379	0
9168	TMSB10	482	12.5403	0.0503318	0.0127441	0.910118	0.970379	0
81572	PDRG1	1373	5.26794	-0.0902996	0.0127275	0.910176	0.970379	0
126820	WDR63	3019	0.4626	0.241659	0.0127245	0.910187	0.970379	0
653464	SRGAP2C	5978	0.111941	-0.18321	0.0127011	0.910269	0.970379	0
79888	LPCAT1	3966	3.71185	-0.11614	0.0126911	0.910304	0.970379	0
65018	PINK1	2660	2.00245	-0.170216	0.0126492	0.910452	0.970379	0
10278	EFS	3120	4.12891	0.124376	0.0126257	0.910535	0.970379	0
55023	PHIP	11970	6.116	0.0694129	0.0126153	0.910571	0.970379	0
9857	CEP350	13456	5.32342	-0.0831981	0.0125943	0.910645	0.970379	0
100131801	PET100	429	4.56511	-0.0575358	0.0125818	0.91069	0.970379	0
55588	MED29	3661	5.67957	0.0732892	0.0125654	0.910748	0.970379	0
55314	TMEM144	3318	2.73613	-0.168793	0.0125365	0.91085	0.970379	0
54737	MPHOSPH8	4268	5.73147	0.0655027	0.0125096	0.910945	0.970379	0
199857	ALG14	1094	4.49503	0.0955088	0.0125091	0.910947	0.970379	0
10025	MED16	2924	5.24983	-0.0750744	0.0125018	0.910973	0.970379	0
28964	GIT1	3760	3.9163	0.11025	0.0124694	0.911088	0.970422	0
7321	UBE2D1	2655	3.88797	0.098772	0.012392	0.911363	0.970635	0
114327	EFHC1	7029	5.50014	-0.0895811	0.0123434	0.911536	0.97074	0
83605	CCM2	2170	5.63647	0.0740022	0.0123222	0.911612	0.97074	0
5378	PMS1	5119	4.66684	0.0951304	0.0122013	0.912045	0.971122	0
7746	ZSCAN9	1835	3.01881	-0.171672	0.0120735	0.912505	0.971378	0
286148	DPY19L4	6234	3.99202	-0.1067	0.0120722	0.91251	0.971378	0
55246	CCDC25	3640	6.0562	-0.047875	0.0120717	0.912511	0.971378	0
83939	EIF2A	3988	6.09128	0.0642365	0.0120078	0.912742	0.971544	0
440275	EIF2AK4	5534	6.23923	-0.057147	0.0118686	0.913248	0.972002	0
55273	TMEM100	2388	0.15604	-0.301776	0.0117826	0.913561	0.972174	0
2800	GOLGA1	4882	3.91758	-0.104237	0.0117586	0.913649	0.972174	0
84449	ZNF333	6357	3.55257	-0.168132	0.0117484	0.913686	0.972174	0
1906	EDN1	2100	1.73353	-0.210319	0.0117231	0.913779	0.972174	0
83591	THAP2	4840	2.66945	-0.174027	0.0117215	0.913785	0.972174	0
10454	TAB1	3862	2.83533	-0.1443	0.0116762	0.913951	0.972263	0
56967	C14orf132	7857	6.07064	-0.0726413	0.0116576	0.914019	0.972263	0
10693	CCT6B	1898	1.01362	-0.272317	0.0116349	0.914103	0.972272	0
51067	YARS2	2173	4.47497	-0.093041	0.0115671	0.914352	0.972458	0
25799	ZNF324	3231	2.57023	0.176921	0.0114666	0.914724	0.972711	0
23102	TBC1D2B	6067	3.55014	-0.107338	0.011462	0.914741	0.972711	0
100506675	LOC100506675	1133	0.0426177	0.0869828	0.0114205	0.914895	0.972794	0
80746	TSEN2	2928	4.32112	-0.11076	0.0113883	0.915014	0.972842	0
145438	FRMD6-AS1	2227	3.41394	0.152776	0.0113427	0.915184	0.972942	0
1291	COL6A1	4225	10.5857	-0.0536732	0.0112927	0.915371	0.97301	0
10473	HMGN4	1968	5.58383	0.0640227	0.0112119	0.915673	0.97301	0
252839	TMEM9	2471	7.16535	-0.0516794	0.0112073	0.91569	0.97301	0
100996712	SRGAP2D	3867	1.68384	-0.0783425	0.0111984	0.915723	0.97301	0
57685	CACHD1	5848	3.43931	-0.163617	0.0111769	0.915804	0.97301	0
9140	ATG12	4562	6.50983	-0.0492616	0.0111647	0.915849	0.97301	0
101927027	LOC101927027	3033	2.68289	0.162366	0.011154	0.91589	0.97301	0
55794	DDX28	2594	4.15953	-0.117651	0.0111086	0.916061	0.97301	0
149041	RC3H1	11129	4.50701	-0.0912852	0.0110555	0.91626	0.97301	0
6231	RPS26	682	3.10763	0.0792336	0.0110514	0.916276	0.97301	0
92689	FAM114A1	4138	9.21549	-0.0458714	0.0110368	0.916331	0.97301	0
55064	SPATA6L	3746	0.721367	-0.211674	0.0110245	0.916378	0.97301	0
9530	BAG4	4464	5.85281	0.0737555	0.0109941	0.916493	0.97301	0
57215	THAP11	1886	3.8411	0.102998	0.0109707	0.916581	0.97301	0
91	ACVR1B	4807	2.65415	0.142425	0.010969	0.916588	0.97301	0
150864	FAM117B	5773	2.79681	-0.144253	0.0109507	0.916657	0.97301	0
90522	YIF1B	2952	7.14	0.052621	0.0109506	0.916657	0.97301	0
90809	PIP4P1	1848	3.99343	-0.10721	0.0109087	0.916817	0.97301	0
4969	OGN	3807	0.0978528	-0.281364	0.0109037	0.916836	0.97301	0
29916	SNX11	3311	5.14808	-0.106359	0.0108822	0.916917	0.97301	0
25980	AAR2	2765	5.59479	-0.0757137	0.0108809	0.916922	0.97301	0
112597	CYTOR	952	5.01497	-0.0542142	0.0108743	0.916947	0.97301	0
60436	TGIF2	3316	2.77598	-0.153023	0.0108471	0.917051	0.97301	0
140775	SMCR8	8310	1.22038	-0.186269	0.0108465	0.917053	0.97301	0
25992	SNED1	6834	1.66046	-0.215301	0.0107675	0.917355	0.973248	0
200558	APLF	3849	2.41233	-0.18363	0.0107484	0.917428	0.973248	0
55177	RMDN3	2510	5.40907	-0.0873836	0.0107283	0.917505	0.97325	0
146439	BICDL2	1811	1.05821	0.318531	0.0106479	0.917813	0.973428	0
79811	SLTM	4170	6.2073	0.0593399	0.0106455	0.917823	0.973428	0
54963	UCKL1	2285	5.16267	-0.105574	0.0106092	0.917962	0.973496	0
199221	DZIP1L	3909	2.83254	-0.155138	0.0105445	0.918212	0.973602	0
122830	NAA30	4475	3.79562	0.105261	0.0105369	0.918241	0.973602	0
2135	EXTL2	3372	5.24134	-0.0801134	0.0105248	0.918288	0.973602	0
847	CAT	2300	6.12826	-0.0644801	0.0104959	0.9184	0.973611	0
5985	RFC5	2517	5.03908	-0.0945739	0.0104611	0.918535	0.973611	0
619499	SNORA27	126	0.344161	-0.208914	0.0103932	0.918799	0.973611	0
80764	THAP7	1242	3.75603	0.0922206	0.0103868	0.918823	0.973611	0
56616	DIABLO	3463	4.95598	0.0763605	0.0103658	0.918905	0.973611	0
102723356	ZFPM2-AS1	1078	1.64475	-0.24073	0.0103471	0.918979	0.973611	0
80196	RNF34	2091	5.69536	-0.0763731	0.0103345	0.919027	0.973611	0
84747	UNC119B	4404	4.43241	-0.0884752	0.0103179	0.919092	0.973611	0
101928433	LOC101928433	4722	1.62984	-0.209519	0.0102656	0.919297	0.973611	0
55901	THSD1	3347	2.26087	0.24277	0.010188	0.919602	0.973611	0
7767	ZNF224	4029	3.67892	0.121874	0.0101786	0.919639	0.973611	0
84437	MSANTD4	4128	3.36114	-0.131593	0.0101463	0.919766	0.973611	0
10129	FRY	10717	3.81125	0.158662	0.0101401	0.91979	0.973611	0
51499	TRIAP1	1182	6.40961	-0.0590668	0.0101394	0.919793	0.973611	0
374900	ZNF568	5991	3.67945	-0.131287	0.0101374	0.919801	0.973611	0
55361	PI4K2A	4187	5.48785	-0.0844786	0.0101308	0.919827	0.973611	0
22984	PDCD11	6416	5.39087	0.0720879	0.010116	0.919885	0.973611	0
11107	PRDM5	5349	4.03565	0.159195	0.0101028	0.919937	0.973611	0
26049	FAM169A	6213	1.18656	-0.214803	0.0101023	0.919939	0.973611	0
2995	GYPC	2067	5.20432	0.104903	0.0100903	0.919987	0.973611	0
7633	ZNF79	2324	1.11646	-0.253971	0.0100859	0.920004	0.973611	0
84986	ARHGAP19	5565	4.15796	0.135418	0.0100334	0.920212	0.973611	0
54850	FBXL12	2042	5.91712	-0.0784029	0.0100272	0.920237	0.973611	0
54919	DNAAF5	3414	4.38388	0.086857	0.00999481	0.920365	0.973611	0
9054	NFS1	2507	5.57151	0.0798513	0.00997262	0.920453	0.973611	0
84293	FAM213A	2400	0.802913	-0.304158	0.00993201	0.920615	0.973611	0
79178	THTPA	2675	4.30903	0.116788	0.00989826	0.920749	0.973611	0
26155	NOC2L	2800	5.20666	0.0615553	0.00989472	0.920763	0.973611	0
3313	HSPA9	3506	7.86826	-0.0375852	0.00989335	0.920769	0.973611	0
375248	ANKRD36	6268	1.52114	0.109678	0.00988895	0.920786	0.973611	0
7290	HIRA	4013	3.00421	0.146372	0.0098638	0.920887	0.973611	0
644511	RPL13AP6	653	-0.00610736	-0.0802484	0.00985995	0.920902	0.973611	0
440101	FLJ12825	3942	-0.274518	0.19646	0.00985133	0.920937	0.973611	0
79607	FAM118B	2093	4.91203	0.0912422	0.00983891	0.920986	0.973611	0
80380	PDCD1LG2	2418	3.17402	-0.156891	0.0098284	0.921028	0.973611	0
84879	MFSD2A	2213	3.53068	-0.18104	0.00982009	0.921062	0.973611	0
54949	SDHAF2	1219	6.06229	0.0566197	0.00980112	0.921138	0.973611	0
167555	FAM151B	1705	1.77404	0.174669	0.00977409	0.921246	0.973611	0
160418	TMTC3	7203	6.4387	0.0511263	0.00976814	0.92127	0.973611	0
92285	ZNF585B	6210	2.8663	-0.143768	0.00975892	0.921307	0.973611	0
648	BMI1	3430	3.8563	-0.092337	0.00970898	0.921508	0.973744	0
10553	HTATIP2	2233	5.16783	0.0690385	0.00965214	0.921738	0.973839	0
115817	DHRS1	1725	4.35969	0.0909314	0.00963696	0.921799	0.973839	0
257397	TAB3	6787	2.86767	0.110616	0.0096239	0.921852	0.973839	0
54832	VPS13C	17061	5.18296	-0.0784543	0.00961225	0.921899	0.973839	0
653659	TMEM183B	1689	0.321748	-0.107139	0.00949613	0.922371	0.974057	0
81689	ISCA1	2002	3.9387	-0.0897332	0.00947958	0.922438	0.974057	0
161394	SAMD15	2025	1.51334	-0.250668	0.0094221	0.922673	0.974057	0
100505658	LOC100505658	2477	0.466946	0.248954	0.00940526	0.922742	0.974057	0
10212	DDX39A	1540	7.60232	0.0521768	0.00938818	0.922812	0.974057	0
9847	C2CD5	4990	3.63516	-0.097504	0.00936023	0.922926	0.974057	0
102723553	SMIM11B	870	4.08741	0.071418	0.00935673	0.922941	0.974057	0
9465	AKAP7	3461	2.09421	0.147853	0.00935171	0.922961	0.974057	0
57523	NYNRIN	7857	4.16514	-0.107483	0.00935119	0.922963	0.974057	0
26152	ZNF337	4761	3.62741	0.118236	0.00934485	0.922989	0.974057	0
63935	PCIF1	2697	4.84631	0.0758246	0.00932953	0.923052	0.974057	0
1802	DPH2	2697	5.37155	0.083699	0.00932314	0.923079	0.974057	0
728378	POTEF	4337	0.736804	0.0849438	0.00931812	0.923099	0.974057	0
54482	TRMT13	3143	3.28167	0.111323	0.00930349	0.92316	0.974057	0
52	ACP1	1882	7.08004	0.0478431	0.00922172	0.923497	0.974327	0
283652	SLC24A5	1617	0.24248	0.235113	0.00919881	0.923592	0.974327	0
57409	MIF4GD	1440	2.44014	-0.156255	0.00918008	0.923669	0.974327	0
440515	ZNF506	3324	2.41803	-0.179682	0.00916862	0.923717	0.974327	0
79625	NDNF	2871	2.36539	0.21329	0.0090953	0.924022	0.974495	0
342909	ZNF284	4351	3.53177	-0.151405	0.00909411	0.924026	0.974495	0
9470	EIF4E2	4304	7.18257	-0.0494084	0.00907179	0.924119	0.974514	0
90488	TMEM263	3947	7.90345	0.0563842	0.00898144	0.924497	0.974795	0
100289361	LOC100289361	623	0.411313	0.217296	0.00897204	0.924537	0.974795	0
3930	LBR	3973	5.93487	0.0692188	0.00895008	0.924629	0.974812	0
51478	HSD17B7	1749	2.38714	0.138381	0.00885189	0.925042	0.97511	0
4258	MGST2	1334	4.41718	0.0733329	0.00884066	0.925089	0.97511	0
254102	EHBP1L1	5180	1.78245	0.12505	0.0088293	0.925137	0.97511	0
1120	CHKB	1629	4.11221	-0.0787623	0.00879875	0.925267	0.975156	0
101930085	LOC101930085	4207	2.59264	-0.17587	0.00878348	0.925331	0.975156	0
55120	FANCL	1732	3.8354	0.0901821	0.00872582	0.925576	0.975334	0
90806	ANGEL2	5314	5.02923	0.0834573	0.00869288	0.925716	0.975348	0
572	BAD	1224	6.21602	-0.0436608	0.00865952	0.925859	0.975348	0
160428	ALDH1L2	7539	5.44035	0.0757225	0.00865563	0.925875	0.975348	0
143684	FAM76B	3952	1.99397	-0.156424	0.00863762	0.925952	0.975348	0
25976	TIPARP	4530	4.85439	-0.0790258	0.00863426	0.925967	0.975348	0
54859	ELP6	1349	4.92727	0.0708496	0.00861319	0.926057	0.975364	0
57407	NMRAL1	1523	5.37232	0.065652	0.00859248	0.926145	0.975378	0
9533	POLR1C	1481	6.06843	0.0670297	0.00856666	0.926256	0.975415	0
144406	WDR66	4295	1.69586	0.169535	0.00845411	0.926741	0.97561	0
79768	KATNBL1	2740	3.65995	-0.0735011	0.00840484	0.926954	0.97561	0
106660613	LINC00680-GUSBP4	595	-0.214646	-0.208251	0.00839665	0.926989	0.97561	0
27037	TRMT2A	3040	4.32861	0.093283	0.00839325	0.927004	0.97561	0
400	ARL1	3241	7.26062	0.0461228	0.00837584	0.92708	0.97561	0
101928403	LOC101928403	1330	0.467819	-0.264614	0.00836854	0.927111	0.97561	0
7091	TLE4	5401	5.21223	0.0902756	0.00834392	0.927218	0.97561	0
51531	TRMO	1750	2.99642	0.122116	0.00833996	0.927236	0.97561	0
51690	LSM7	520	6.04629	0.0433486	0.00833294	0.927266	0.97561	0
197131	UBR1	7745	5.22325	0.0660464	0.00830347	0.927395	0.97561	0
25989	ULK3	2818	2.31864	-0.168774	0.0083005	0.927408	0.97561	0
645166	LOC645166	1528	3.64469	-0.0593308	0.00829936	0.927412	0.97561	0
23032	USP33	4625	5.47712	-0.056513	0.00829719	0.927422	0.97561	0
39	ACAT2	1909	6.35519	0.0536826	0.00827481	0.92752	0.975634	0
22992	KDM2A	7712	5.19313	0.0627829	0.00823643	0.927687	0.975679	0
4659	PPP1R12A	5944	7.33597	0.0476573	0.00820031	0.927846	0.975679	0
26608	TBL2	3038	4.97202	-0.0645393	0.00819189	0.927883	0.975679	0
9204	ZMYM6	5144	3.47564	0.088869	0.00818901	0.927895	0.975679	0
10597	TRAPPC2B	732	2.70843	-0.087995	0.00811878	0.928204	0.975679	0
2673	GFPT1	8703	6.89647	-0.0434262	0.00809633	0.928303	0.975679	0
66036	MTMR9	7405	4.91313	0.0771791	0.00808723	0.928344	0.975679	0
23411	SIRT1	4438	3.43123	0.100453	0.0080688	0.928425	0.975679	0
9994	CASP8AP2	6763	4.07197	-0.108626	0.00806135	0.928458	0.975679	0
1140	CHRNB1	2437	2.6578	-0.148548	0.00805986	0.928465	0.975679	0
55228	PNMA8A	3696	2.13588	-0.193281	0.00805979	0.928465	0.975679	0
7556	ZNF10	4403	2.58268	0.196985	0.00805168	0.928501	0.975679	0
84292	WDR83	1505	4.22886	0.0887292	0.00801455	0.928665	0.975679	0
672	BRCA1	7362	5.33103	-0.104845	0.00800282	0.928718	0.975679	0
8085	KMT2D	19419	3.08075	-0.093435	0.00798047	0.928817	0.975679	0
55086	CXorf57	3904	2.2088	0.159485	0.00797633	0.928835	0.975679	0
64398	MPP5	5608	5.02471	-0.065091	0.00797422	0.928845	0.975679	0
57508	INTS2	6178	3.62392	0.0943341	0.00794131	0.928991	0.975734	0
57226	LYRM2	5598	5.66549	-0.0500843	0.00792505	0.929064	0.975734	0
63971	KIF13A	8714	4.42357	0.0787306	0.0079117	0.929123	0.975734	0
26785	SNORD63	68	0.609186	0.168966	0.00788932	0.929224	0.975756	0
1846	DUSP4	7341	4.26604	-0.105265	0.00787324	0.929295	0.975756	0
29785	CYP2S1	2624	1.4999	0.255862	0.0078546	0.929379	0.975765	0
55103	RALGPS2	7591	3.4267	-0.109967	0.00782611	0.929507	0.975766	0
51562	MBIP	1648	3.48171	0.0834606	0.00780467	0.929603	0.975766	0
112724	RDH13	2767	2.94665	0.151395	0.00778578	0.929688	0.975766	0
92597	MOB1B	8534	4.90072	0.0726253	0.00777492	0.929737	0.975766	0
115548	FCHO2	4981	3.27214	0.106755	0.00774241	0.929884	0.975766	0
347862	GATD1	4668	3.49213	0.092199	0.00771854	0.929992	0.975766	0
92126	DSEL	9281	5.67878	0.0622866	0.00771176	0.930022	0.975766	0
317781	DDX51	4717	3.87107	0.0989433	0.00769962	0.930077	0.975766	0
147015	DHRS13	1921	2.47629	0.15802	0.00767391	0.930194	0.975766	0
26190	FBXW2	9186	6.28958	0.049516	0.00767161	0.930204	0.975766	0
115557	ARHGEF25	2946	1.97195	-0.184932	0.00767044	0.93021	0.975766	0
54165	DCUN1D1	7961	5.16736	-0.0631559	0.00763727	0.93036	0.975787	0
120227	CYP2R1	1618	1.57366	-0.206011	0.00763278	0.930381	0.975787	0
400818	NBPF9	9013	1.38434	0.0700483	0.0074999	0.930988	0.976146	0
55454	CSGALNACT2	3930	5.19272	-0.0634232	0.00748609	0.931051	0.976146	0
25957	PNISR	8730	6.87912	-0.0493552	0.00748411	0.93106	0.976146	0
221035	REEP3	5205	6.91344	-0.0375738	0.00748291	0.931066	0.976146	0
55031	USP47	8041	6.65371	-0.0428502	0.0074755	0.9311	0.976146	0
9519	TBPL1	1889	4.9242	0.0691928	0.0074378	0.931273	0.976249	0
100505576	LINC00672	3692	2.67232	-0.141987	0.00741434	0.931382	0.976283	0
163227	ZNF100	4470	1.78673	-0.151212	0.00735536	0.931654	0.976467	0
4649	MYO9A	8698	5.29013	0.0645572	0.0073366	0.931742	0.976467	0
1025	CDK9	2472	5.3258	0.0670785	0.00731243	0.931854	0.976467	0
23171	GPD1L	4062	3.60234	0.126721	0.00731123	0.931859	0.976467	0
197259	MLKL	2794	3.31192	-0.131328	0.00728912	0.931962	0.976496	0
9567	GTPBP1	5047	4.03486	0.0809552	0.00719811	0.932387	0.976764	0
79871	RPAP2	3112	3.34973	0.103038	0.00713812	0.932669	0.976764	0
5208	PFKFB2	9143	2.35803	-0.159709	0.007122	0.932745	0.976764	0
51622	CCZ1	1824	2.46266	-0.0621275	0.00710329	0.932833	0.976764	0
84901	NFATC2IP	3858	4.36812	0.0762993	0.00706988	0.932991	0.976764	0
129401	NUP35	2006	4.77734	-0.10052	0.00705841	0.933045	0.976764	0
11200	CHEK2	2101	3.74164	-0.103013	0.00705833	0.933045	0.976764	0
132949	AASDH	4023	3.34585	0.108509	0.00705456	0.933063	0.976764	0
151827	LRRC34	2413	2.68284	0.136908	0.00704279	0.933119	0.976764	0
6404	SELPLG	2784	1.43582	-0.182482	0.0070338	0.933162	0.976764	0
6643	SNX2	7110	6.37084	0.0492452	0.00702651	0.933196	0.976764	0
57555	NLGN2	4646	3.75138	-0.0858127	0.00701993	0.933227	0.976764	0
26960	NBEA	11210	2.5428	-0.159646	0.00701564	0.933248	0.976764	0
353322	ANKRD37	943	1.27643	0.13066	0.00700981	0.933275	0.976764	0
6198	RPS6KB1	5483	4.30681	-0.0706127	0.00697731	0.93343	0.976775	0
11146	GLMN	2032	3.72455	0.103417	0.00697591	0.933437	0.976775	0
642	BLMH	2537	5.7973	0.058262	0.00688854	0.933854	0.977132	0
348327	ZNF530	5064	2.19193	0.142901	0.00685488	0.934015	0.977185	0
7013	TERF1	2960	2.86729	-0.06566	0.00684663	0.934055	0.977185	0
8751	ADAM15	3424	5.43576	-0.0614331	0.00682872	0.934141	0.977196	0
6429	SRSF4	2530	6.03999	-0.0517663	0.0067938	0.934309	0.977246	0
25841	ABTB2	4903	1.57746	0.197219	0.00678436	0.934355	0.977246	0
79180	EFHD2	2419	4.26031	-0.0576246	0.0067717	0.934416	0.977246	0
10116	FEM1B	7122	5.68744	0.052035	0.00672297	0.934652	0.977287	0
6309	SC5D	7157	5.28105	-0.0634202	0.00669511	0.934787	0.977287	0
56204	FAM214A	4646	4.43628	-0.0836872	0.00669205	0.934802	0.977287	0
79915	ATAD5	6865	2.80523	-0.136749	0.00669087	0.934808	0.977287	0
386607	ZFP91-CNTF	1844	1.16884	0.101324	0.00667184	0.9349	0.977287	0
64801	ARV1	1751	4.83414	0.0669691	0.0066702	0.934908	0.977287	0
84172	POLR1B	5503	4.29257	0.0900696	0.00663551	0.935077	0.977317	0
4221	MEN1	3646	2.78463	-0.0820295	0.00662199	0.935143	0.977317	0
200844	C3orf67	2551	1.42994	0.177377	0.00661796	0.935163	0.977317	0
79815	NIPAL2	5098	3.78941	-0.0758393	0.00656088	0.935443	0.977437	0
84277	DNAJC30	2534	4.47415	-0.0642079	0.0065587	0.935453	0.977437	0
55092	TMEM51	2262	3.45947	-0.121902	0.00654366	0.935527	0.977437	0
25	ABL1	6152	6.14986	-0.0463802	0.00653279	0.935581	0.977437	0
4719	NDUFS1	3572	6.74295	0.0389843	0.00651239	0.935681	0.977463	0
9933	PUM3	2219	5.73512	-0.0519487	0.00649454	0.935769	0.977476	0
120114	FAT3	19047	1.53529	0.154252	0.0064167	0.936154	0.977639	0
7343	UBTF	5369	5.19172	-0.055995	0.00641314	0.936172	0.977639	0
54407	SLC38A2	4884	9.27784	0.0510539	0.00641021	0.936187	0.977639	0
10423	CDIPT	1906	5.12645	-0.0546616	0.00640204	0.936227	0.977639	0
90333	ZNF468	4286	3.20235	0.108297	0.00636835	0.936395	0.97766	0
55659	ZNF416	2509	2.70904	-0.157954	0.00635698	0.936451	0.97766	0
23335	WDR7	7282	3.98345	-0.0857043	0.00630237	0.936724	0.97766	0
10588	MTHFS	384	1.56987	0.078536	0.00629956	0.936739	0.97766	0
25829	TMEM184B	3878	6.25803	-0.0425369	0.00627065	0.936884	0.97766	0
1161	ERCC8	2550	4.18923	0.094055	0.00624833	0.936996	0.97766	0
84925	DIRC2	3337	2.48964	0.147684	0.00623835	0.937046	0.97766	0
692087	SNORD49B	48	-0.0131492	-0.0922372	0.00622438	0.937116	0.97766	0
10096	ACTR3	5881	8.47764	0.0296335	0.00622064	0.937135	0.97766	0
253943	YTHDF3	5450	6.43364	-0.0454398	0.00621418	0.937168	0.97766	0
790	CAD	7114	5.71988	-0.0612561	0.00619819	0.937248	0.97766	0
54539	NDUFB11	1124	7.17837	-0.0361016	0.00619266	0.937276	0.97766	0
55233	MOB1A	5114	7.16716	-0.0358177	0.00617939	0.937344	0.97766	0
3459	IFNGR1	2120	4.59411	-0.0645474	0.00617515	0.937365	0.97766	0
100302652	GPR75-ASB3	1760	4.02824	-0.0841478	0.00617206	0.937381	0.97766	0
9419	CRIPT	6366	5.51138	-0.0396383	0.00614805	0.937502	0.977678	0
6916	TBXAS1	2695	1.01377	-0.161043	0.00613471	0.93757	0.977678	0
643707	GOLGA6L4	4563	0.00562665	0.103414	0.00612107	0.937639	0.977678	0
64925	CCDC71	1812	0.907444	-0.154394	0.00610909	0.9377	0.977678	0
57613	FAM234B	4711	3.87946	-0.0834202	0.00603527	0.938077	0.977942	0
5868	RAB5A	2535	6.29191	0.0419265	0.00602989	0.938105	0.977942	0
51012	PRELID3B	2563	6.14305	-0.0399307	0.00599667	0.938275	0.978041	0
257218	SHPRH	7360	2.36645	-0.139727	0.00597778	0.938372	0.978063	0
55125	CEP192	7976	2.97475	0.113855	0.00596013	0.938463	0.978079	0
51538	ZCCHC17	1921	6.38926	-0.038435	0.00589509	0.938799	0.978336	0
100131089	SRP14-AS1	3320	0.763825	0.206534	0.00588325	0.93886	0.978336	0
79982	DNAJB14	6323	4.6461	-0.0557124	0.00582343	0.939171	0.978532	0
51762	RAB8B	4875	5.39602	0.055288	0.00581793	0.9392	0.978532	0
55630	SLC39A4	2640	3.43723	-0.0850589	0.00574309	0.939592	0.978537	0
9597	SMAD5-AS1	1809	0.0972468	0.20148	0.00574198	0.939597	0.978537	0
4093	SMAD9	5592	2.57879	-0.0986082	0.00573747	0.939621	0.978537	0
862	RUNX1T1	8992	3.94294	-0.082469	0.00573732	0.939622	0.978537	0
5291	PIK3CB	6252	3.99095	0.0747376	0.00573072	0.939657	0.978537	0
768211	RELL1	4036	6.38869	-0.0445055	0.00573036	0.939658	0.978537	0
55213	RCBTB1	4033	4.26332	0.0655943	0.00568845	0.939879	0.978676	0
1978	EIF4EBP1	859	7.45346	0.0298736	0.00567457	0.939952	0.978676	0
84328	LZIC	5266	5.39412	0.0531872	0.00565415	0.94006	0.978676	0
401207	C5orf63	6324	2.58539	-0.0955291	0.00563592	0.940157	0.978676	0
2329	FMO4	2303	0.830846	0.166934	0.00561775	0.940253	0.978676	0
23753	SDF2L1	874	5.77862	0.0425672	0.0055964	0.940367	0.978676	0
1478	CSTF2	2662	5.7552	0.067365	0.00559109	0.940395	0.978676	0
6122	RPL3	1338	9.95494	0.0276112	0.00558672	0.940418	0.978676	0
1781	DYNC1I2	4670	6.32849	0.0329873	0.00554122	0.940661	0.978676	0
79088	ZNF426	7332	4.58787	0.0713764	0.00552349	0.940756	0.978676	0
1727	CYB5R3	3517	8.66001	-0.0271588	0.0055203	0.940773	0.978676	0
94032	CAMK2N2	1360	0.180721	0.201477	0.0055031	0.940865	0.978676	0
50484	RRM2B	5200	4.82403	0.0534918	0.00548846	0.940943	0.978676	0
83468	GLT8D2	2261	5.56278	0.0585831	0.00545108	0.941145	0.978676	0
373	TRIM23	3900	4.27876	-0.0588546	0.00542034	0.94131	0.978676	0
387522	TMEM189-UBE2V1	2066	7.73608	0.0267391	0.00541934	0.941316	0.978676	0
1486	CTBS	3101	4.89073	-0.054369	0.00541375	0.941346	0.978676	0
29960	MRM2	1601	5.01319	0.0629785	0.00541217	0.941355	0.978676	0
4603	MYBL1	5192	3.01099	-0.116122	0.00541178	0.941357	0.978676	0
23322	RPGRIP1L	9592	3.97446	-0.0708623	0.00539928	0.941424	0.978676	0
54936	ADPRHL2	1691	6.12162	-0.0531647	0.00536447	0.941613	0.978676	0
133686	NADK2	4167	3.82687	-0.0686174	0.00535363	0.941672	0.978676	0
80895	ILKAP	1443	4.8729	-0.0549936	0.00533587	0.941769	0.978676	0
55281	TMEM140	2055	3.29693	-0.10269	0.00532263	0.941841	0.978676	0
7993	UBXN8	1447	4.15838	0.075052	0.00530702	0.941926	0.978676	0
54460	MRPS21	1541	7.59393	-0.0307651	0.00530674	0.941928	0.978676	0
23059	CLUAP1	4292	4.32976	0.0692567	0.0053059	0.941932	0.978676	0
5098	PCDHGC3	4825	1.82644	-0.0959351	0.00530405	0.941942	0.978676	0
199746	U2AF1L4	1270	4.03507	0.0783372	0.00529601	0.941986	0.978676	0
84327	ZBED3	2802	-0.0405787	0.143342	0.00524947	0.942241	0.978727	0
146059	CDAN1	4730	1.74664	0.118647	0.00521795	0.942415	0.978727	0
79083	MLPH	4290	4.59096	0.0654089	0.00521373	0.942438	0.978727	0
90338	ZNF160	5445	4.04642	-0.0908731	0.0051845	0.942599	0.978727	0
55030	FBXO34	3594	3.60444	0.0776398	0.0051791	0.942629	0.978727	0
80201	HKDC1	3689	1.48195	-0.171348	0.00513472	0.942875	0.978727	0
3364	HUS1	3075	4.41021	0.0648256	0.0051261	0.942923	0.978727	0
56993	TOMM22	1379	7.19669	-0.029385	0.00512524	0.942928	0.978727	0
6560	SLC12A4	5026	6.15701	0.050862	0.00510796	0.943024	0.978727	0
80328	ULBP2	1408	3.16045	-0.0918224	0.0050951	0.943095	0.978727	0
90141	EFCAB11	4464	3.20854	-0.0930694	0.00508065	0.943176	0.978727	0
166815	TIGD2	2085	2.91691	0.112864	0.00507782	0.943192	0.978727	0
25771	TBC1D22A	5031	4.0946	-0.0772697	0.00506155	0.943283	0.978727	0
7461	CLIP2	5563	5.11558	0.0538957	0.0050612	0.943285	0.978727	0
10592	SMC2	6300	6.84495	-0.0471991	0.00505537	0.943317	0.978727	0
27044	SND1	3669	8.01454	0.0274221	0.00505313	0.94333	0.978727	0
9826	ARHGEF11	6889	1.73884	-0.0963261	0.00504278	0.943388	0.978727	0
23357	ANGEL1	4111	2.63552	-0.117198	0.00503922	0.943408	0.978727	0
81790	RNF170	5479	4.63496	-0.0589091	0.00499552	0.943653	0.978727	0
376267	RAB15	3657	0.919575	-0.174793	0.00499183	0.943674	0.978727	0
6640	SNTA1	2340	3.95133	0.109085	0.00497495	0.943769	0.978727	0
79901	CYBRD1	4402	6.71325	0.0359484	0.00496004	0.943853	0.978727	0
51250	C6orf203	1794	4.83107	-0.0515575	0.00495972	0.943855	0.978727	0
29087	THYN1	1321	6.03993	-0.0399158	0.00494661	0.943929	0.978727	0
152078	PQLC2L	2755	4.48677	-0.0676797	0.00494623	0.943931	0.978727	0
4774	NFIA	10023	5.63208	0.0476273	0.0049259	0.944047	0.978727	0
1021	CDK6	11762	5.60568	0.0478307	0.00492039	0.944078	0.978727	0
84769	MPV17L2	1358	5.12285	-0.0620905	0.00484578	0.944503	0.979026	0
155435	RBM33	10325	3.54632	0.0741366	0.00484311	0.944518	0.979026	0
7518	XRCC4	2074	4.03579	0.0792444	0.00481723	0.944666	0.979102	0
100506730	LOC100506730	2490	1.72336	-0.128397	0.00476549	0.944964	0.979145	0
2539	G6PD	2515	7.26477	-0.0254999	0.00475918	0.945	0.979145	0
6829	SUPT5H	3868	5.87915	-0.0347678	0.00475876	0.945003	0.979145	0
843	CASP10	6684	1.80363	-0.142351	0.00475732	0.945011	0.979145	0
64132	XYLT2	3601	5.29516	-0.0371899	0.00472067	0.945223	0.979197	0
10713	USP39	2795	6.42822	-0.0402631	0.00471242	0.945271	0.979197	0
47	ACLY	4369	7.71292	-0.0283523	0.00470948	0.945288	0.979197	0
22839	DLGAP4	6071	6.30466	-0.0349727	0.00469453	0.945374	0.979208	0
5690	PSMB2	4845	7.98505	0.0256492	0.00467075	0.945513	0.979273	0
9898	UBAP2L	5128	7.10733	-0.0340962	0.00464406	0.945668	0.979356	0
8975	USP13	7933	5.00775	0.0534386	0.00457372	0.946081	0.979704	0
7549	ZNF2	4013	2.62972	-0.11184	0.0045388	0.946287	0.979722	0
29058	TMEM230	2818	6.67572	-0.0321802	0.00453643	0.946301	0.979722	0
8882	ZPR1	2164	4.42228	0.0545771	0.00453234	0.946325	0.979722	0
9016	SLC25A14	1743	4.35365	-0.0735126	0.00450432	0.946491	0.979762	0
64089	SNX16	3456	2.87605	-0.105375	0.00449802	0.946528	0.979762	0
10645	CAMKK2	6261	4.81827	-0.0542953	0.00447857	0.946644	0.979762	0
23762	OSBP2	5227	2.42805	-0.111254	0.00447467	0.946667	0.979762	0
348262	MCRIP1	1421	6.77238	0.0327709	0.00442968	0.946935	0.979962	0
10899	JTB	1574	5.48176	-0.0344658	0.00436671	0.947313	0.980126	0
9647	PPM1F	5185	4.69648	0.0506259	0.0043663	0.947316	0.980126	0
26813	SNORD36C	67	0.773715	0.119988	0.0043654	0.947321	0.980126	0
11179	ZNF277	2687	4.69807	-0.0776826	0.00433588	0.947499	0.980185	0
100533106	ZHX1-C8orf76	1142	3.49546	0.0781923	0.00431502	0.947626	0.980185	0
254531	LPCAT4	1908	4.35906	-0.0651507	0.00430496	0.947687	0.980185	0
101928085	ERICH6-AS1	793	0.823786	-0.147298	0.00430105	0.94771	0.980185	0
142679	DUSP19	5365	1.13362	-0.149665	0.004249	0.948027	0.980185	0
10681	GNB5	3170	5.23131	0.0475354	0.00423238	0.948129	0.980185	0
84317	CCDC115	2489	5.50644	-0.0466586	0.00422925	0.948148	0.980185	0
107181291	PYDC5	342	0.593639	0.152954	0.00422632	0.948166	0.980185	0
79634	SCRN3	3053	4.09021	0.0618235	0.00421372	0.948243	0.980185	0
81875	ISG20L2	2723	4.19712	-0.0560198	0.00421137	0.948258	0.980185	0
11158	RABL2B	2616	2.55442	-0.0764883	0.00420859	0.948275	0.980185	0
222658	KCTD20	5619	5.75032	-0.0382866	0.00420655	0.948287	0.980185	0
10190	TXNDC9	1530	6.36111	0.0368211	0.00415798	0.948586	0.980303	0
64423	INF2	5569	5.95791	0.0328461	0.00414391	0.948673	0.980303	0
933	CD22	3295	0.793073	-0.17402	0.00414164	0.948687	0.980303	0
92400	RBM18	3287	4.98521	-0.0504727	0.00413874	0.948705	0.980303	0
3858	KRT10	2140	5.03096	0.039805	0.00410046	0.948942	0.98047	0
92482	BBIP1	2460	3.71014	0.0548404	0.00406559	0.94916	0.980617	0
2553	GABPB1	3285	4.62961	-0.0614888	0.00403347	0.949361	0.980746	0
646626	LOC646626	888	0.281188	-0.139856	0.00400795	0.949521	0.980833	0
16	AARS	3344	7.34722	0.0308568	0.00398413	0.949671	0.98091	0
3633	INPP5B	4573	3.36802	0.0782405	0.00393146	0.950004	0.981106	0
2710	GK	4577	1.93299	-0.0656881	0.00393007	0.950013	0.981106	0
84240	ZCCHC9	1790	4.79965	0.047648	0.0039041	0.950178	0.981199	0
83548	COG3	4596	4.73587	0.0473542	0.0038802	0.950331	0.981278	0
26122	EPC2	3641	3.05793	0.0691909	0.00385828	0.950471	0.981313	0
57535	KIAA1324	8185	1.79032	0.161505	0.00385118	0.950517	0.981313	0
64062	RBM26	5239	5.04856	0.044522	0.00381708	0.950736	0.981461	0
10971	YWHAQ	2254	8.6714	0.0255672	0.00378976	0.950912	0.981493	0
84888	SPPL2A	2003	5.62423	-0.0458579	0.00378883	0.950918	0.981493	0
1102	RCBTB2	3251	4.29996	-0.0737303	0.00375436	0.951142	0.981645	0
7444	VRK2	2912	4.37508	-0.0472793	0.00370881	0.951439	0.981873	0
90268	OTULIN	8042	2.66708	-0.0740975	0.00367082	0.951688	0.982052	0
10513	APPBP2	6499	4.81231	0.045082	0.00364016	0.95189	0.982117	0
100133091	LOC100133091	2686	-0.230075	-0.127672	0.0036382	0.951903	0.982117	0
51307	FAM53C	4712	4.59118	0.050575	0.00359429	0.952194	0.982339	0
54994	GID8	4427	5.47494	-0.0382786	0.00358236	0.952273	0.982342	0
441172	FLJ46906	1001	1.34508	0.113516	0.00354162	0.952545	0.98246	0
132720	FAM241A	2726	2.24529	0.0731009	0.00354049	0.952552	0.98246	0
5710	PSMD4	1361	7.80894	0.0201189	0.0035311	0.952615	0.98246	0
90120	TMEM250	3205	5.25905	0.0465536	0.00350069	0.952819	0.982538	0
10322	SMYD5	2567	4.13714	0.0548519	0.00348888	0.952899	0.982538	0
30000	TNPO2	5452	5.10497	0.0380085	0.00348601	0.952918	0.982538	0
79716	NPEPL1	2373	4.83987	0.051609	0.00343384	0.953272	0.982614	0
249	ALPL	2603	0.0963856	0.154939	0.00342534	0.953329	0.982614	0
51042	ZNF593	649	5.06278	0.0393437	0.00338655	0.953594	0.982614	0
8668	EIF3I	1919	8.87721	0.0214755	0.00337691	0.95366	0.982614	0
9924	PAN2	5564	2.63433	0.0984918	0.00337508	0.953673	0.982614	0
54676	GTPBP2	3101	4.9464	-0.0530037	0.00336363	0.953751	0.982614	0
5980	REV3L	11071	5.4429	0.0432597	0.00336099	0.953769	0.982614	0
197187	SNAI3-AS1	2826	0.626884	0.138912	0.00335875	0.953785	0.982614	0
89866	SEC16B	4024	0.713294	-0.117928	0.00334385	0.953887	0.982614	0
342892	ZNF850	7721	1.24995	-0.137161	0.00333774	0.953929	0.982614	0
220136	CFAP53	1850	0.0812959	-0.13208	0.00332419	0.954023	0.982614	0
81788	NUAK2	3437	3.7105	0.0762146	0.0033072	0.95414	0.982614	0
50807	ASAP1	6346	6.99044	-0.0315071	0.00326252	0.954451	0.982614	0
90550	MCU	3660	4.87955	-0.0500194	0.00324732	0.954557	0.982614	0
7016	TESK1	2516	3.66438	-0.0701034	0.00324683	0.95456	0.982614	0
23410	SIRT3	2902	4.3193	-0.0595903	0.00324421	0.954579	0.982614	0
84065	TMEM222	1855	5.53721	0.041767	0.00324315	0.954586	0.982614	0
10250	SRRM1	4150	6.48395	0.0270188	0.00323746	0.954626	0.982614	0
54952	TRNAU1AP	2015	5.58239	0.0410633	0.00322092	0.954742	0.982614	0
1185	CLCN6	5708	3.15871	0.0667296	0.00321012	0.954818	0.982614	0
23403	FBXO46	3761	0.801584	0.0844433	0.00320694	0.95484	0.982614	0
93487	MAPK1IP1L	6469	7.39323	0.0255555	0.00319128	0.95495	0.982614	0
9617	MTRF1	2174	3.35171	0.0760829	0.00317732	0.955049	0.982614	0
7561	ZNF14	2963	0.94663	-0.154768	0.00316739	0.955119	0.982614	0
195827	AAED1	1225	2.53308	0.0798572	0.00316162	0.95516	0.982614	0
51372	TMA7	580	5.56843	0.0232121	0.0031427	0.955294	0.982614	0
147007	TMEM199	3148	5.79878	-0.0396826	0.00313824	0.955326	0.982614	0
53346	TM6SF1	1995	1.21415	0.130838	0.00313526	0.955347	0.982614	0
100506243	KRBOX1	691	3.39964	-0.0777962	0.00312476	0.955422	0.982614	0
5867	RAB4A	3035	4.37026	0.0445775	0.00311707	0.955477	0.982614	0
3550	IK	1935	6.49359	0.0288752	0.0031113	0.955518	0.982614	0
2193	FARSA	1853	7.25652	-0.0249217	0.00311053	0.955523	0.982614	0
10999	SLC27A4	3196	4.04288	0.049263	0.00310401	0.95557	0.982614	0
84333	PCGF5	8075	5.16221	0.0373729	0.00310337	0.955575	0.982614	0
134637	ADAT2	7493	3.0996	0.0754395	0.00307465	0.95578	0.982748	0
219285	SAMD9L	7155	5.37664	-0.0461703	0.00305051	0.955954	0.982848	0
1794	DOCK2	6097	2.77178	-0.091346	0.00299909	0.956327	0.982938	0
4074	M6PR	2566	5.8663	0.0352768	0.00297987	0.956467	0.982938	0
9718	ECE2	4362	3.39042	0.0848008	0.0029782	0.956479	0.982938	0
9349	RPL23	577	8.36855	-0.0198683	0.00297108	0.956531	0.982938	0
7469	NELFA	2468	2.84947	0.0671652	0.00296765	0.956556	0.982938	0
339855	KY	5704	1.646	0.142986	0.00296421	0.956581	0.982938	0
84315	MON1A	2230	3.53345	-0.0567826	0.00295695	0.956634	0.982938	0
5534	PPP3R1	3011	2.4846	-0.0688398	0.00295492	0.956649	0.982938	0
84309	NUDT16L1	1420	5.81287	0.0368008	0.00294007	0.956758	0.982972	0
1416	CRYBB2P1	1501	4.5402	0.0418442	0.00292928	0.956837	0.982975	0
51096	UTP18	1884	5.0519	0.0386832	0.00290599	0.957009	0.983073	0
150290	DUSP18	3466	2.77034	0.0602402	0.00279298	0.957852	0.983829	0
144535	CFAP54	9782	1.97138	-0.135317	0.00278709	0.957897	0.983829	0
79132	DHX58	2617	2.53781	-0.0944294	0.00277124	0.958017	0.983863	0
91947	ARRDC4	4067	2.16143	0.111109	0.0027626	0.958082	0.983863	0
51290	ERGIC2	1777	6.6191	0.0260427	0.00274473	0.958218	0.983924	0
9462	RASAL2	11040	5.3809	0.0397753	0.00272578	0.958362	0.983995	0
54921	CHTF8	3004	4.7211	-0.0377257	0.00269495	0.958598	0.984159	0
55971	BAIAP2L1	3670	2.72718	-0.08146	0.00267409	0.958758	0.984164	0
92797	HELB	3697	1.2021	-0.144294	0.0026569	0.958891	0.984164	0
27342	RABGEF1	5417	5.44703	0.028278	0.00264522	0.958982	0.984164	0
146050	ZSCAN29	5607	2.58992	-0.0729765	0.00263545	0.959057	0.984164	0
29946	SERTAD3	1679	4.97501	-0.0359825	0.00262125	0.959168	0.984164	0
4289	MKLN1	11420	5.94787	0.0305579	0.00262045	0.959174	0.984164	0
84939	MUM1	4214	4.93875	0.0371666	0.00261853	0.959189	0.984164	0
2907	GRINA	1968	6.07319	-0.0270311	0.0026059	0.959287	0.984164	0
4144	MAT2A	3006	6.6182	-0.0336062	0.0026055	0.95929	0.984164	0
3735	KARS	2193	7.7122	0.0196267	0.00259408	0.95938	0.984164	0
3980	LIG3	3900	3.76474	0.0541115	0.00258322	0.959465	0.984164	0
105221694	BISPR	2092	1.6784	-0.0776527	0.00257671	0.959516	0.984164	0
829	CAPZA1	2740	8.91019	-0.0189544	0.00256367	0.959618	0.984173	0
100507002	LOC100507002	700	1.00658	-0.127557	0.00255041	0.959723	0.984173	0
51318	MRPL35	3311	5.4715	-0.0318157	0.00252767	0.959902	0.984173	0
4209	MEF2D	6073	4.0709	0.0520119	0.00251533	0.96	0.984173	0
29880	ALG5	1213	5.92302	0.0292536	0.0024992	0.960129	0.984173	0
200186	CRTC2	2678	2.61506	0.0639299	0.00248903	0.96021	0.984173	0
163050	ZNF564	2948	1.34527	0.101132	0.0024688	0.960372	0.984173	0
10016	PDCD6	2064	7.2082	-0.0207972	0.00246263	0.960421	0.984173	0
148268	ZNF570	5880	3.03347	-0.0838318	0.00245664	0.960469	0.984173	0
34	ACADM	2733	5.13692	-0.03413	0.00245432	0.960488	0.984173	0
50937	CDON	8116	0.82729	-0.11103	0.00244381	0.960573	0.984173	0
83592	AKR1E2	1709	0.963799	0.122762	0.00244263	0.960582	0.984173	0
5277	PIGA	3626	1.61879	0.0854661	0.00243542	0.96064	0.984173	0
9569	GTF2IRD1	3529	3.69925	0.0705957	0.00243353	0.960656	0.984173	0
7673	ZNF222	1711	1.39461	0.126338	0.00242322	0.960739	0.984173	0
1837	DTNA	10729	4.25415	0.0469364	0.0024161	0.960797	0.984173	0
7067	THRA	3496	2.69428	0.0573134	0.00241193	0.960831	0.984173	0
7265	TTC1	1482	6.4918	0.0240627	0.002402	0.960911	0.984173	0
25862	USP49	10005	0.40676	-0.10211	0.00239468	0.960971	0.984173	0
102288414	C11orf98	368	2.48934	0.0318192	0.0023339	0.961469	0.984606	0
63941	NECAB3	2039	3.22993	-0.0713057	0.00232322	0.961557	0.984618	0
728402	TPI1P3	1214	0.215728	-0.0370392	0.00229601	0.961783	0.984646	0
26472	PPP1R14B	987	4.54454	-0.0243074	0.00229161	0.961819	0.984646	0
57696	DDX55	2750	4.67959	-0.0432768	0.00227462	0.961961	0.984646	0
9820	CUL7	5596	4.97377	0.0427425	0.00226906	0.962007	0.984646	0
51121	RPL26L1	940	5.09819	0.0261849	0.00226785	0.962018	0.984646	0
84645	C22orf23	2010	1.38129	0.123795	0.00226264	0.962061	0.984646	0
100529855	ZNF625-ZNF20	3051	2.3667	-0.0848003	0.00224959	0.962171	0.984646	0
51629	SLC25A39	1649	7.47488	0.0236983	0.00224686	0.962194	0.984646	0
9681	DEPDC5	6173	3.58852	0.0636419	0.00223741	0.962273	0.98465	0
5211	PFKL	3412	6.97377	0.0200591	0.00218607	0.962708	0.98496	0
84942	WDR73	3828	4.95468	-0.0421692	0.00218358	0.962729	0.98496	0
54987	C1orf123	1566	6.0691	-0.023227	0.00217188	0.962829	0.98496	0
25836	NIPBL	10389	5.27736	0.030479	0.00216084	0.962924	0.98496	0
65986	ZBTB10	10212	1.30257	-0.0945996	0.00215696	0.962957	0.98496	0
355	FAS	4276	5.63457	0.0330174	0.00212593	0.963224	0.985156	0
102723316	FRG1DP	1062	0.0649313	0.0574081	0.00209539	0.963489	0.985349	0
51135	IRAK4	4341	3.29798	-0.0591095	0.00205719	0.963823	0.985569	0
338699	ANKRD42	6086	3.67557	0.0472467	0.00204823	0.963902	0.985569	0
10743	RAI1	7660	4.1526	-0.0577564	0.00201937	0.964157	0.985569	0
55039	TRMT12	2219	2.78693	0.0680908	0.00201752	0.964174	0.985569	0
1022	CDK7	1604	5.30636	0.0297121	0.00201684	0.96418	0.985569	0
9794	MAML1	5723	3.68552	0.0482248	0.00201286	0.964215	0.985569	0
440567	UQCRHL	538	0.335844	-0.0412665	0.00201025	0.964238	0.985569	0
317648	NOP14-AS1	3866	2.13908	0.0868827	0.00198921	0.964426	0.985628	0
6713	SQLE	2989	5.8128	-0.0336903	0.00196451	0.964647	0.985628	0
54965	PIGX	3093	4.13114	0.0379986	0.00195506	0.964732	0.985628	0
5306	PITPNA	3641	5.08366	-0.03142	0.00195263	0.964754	0.985628	0
80007	C10orf88	3087	4.05623	-0.044193	0.00194702	0.964805	0.985628	0
57710	KIAA1614	4155	-0.0597758	0.116626	0.0019466	0.964809	0.985628	0
79269	DCAF10	8015	5.56736	0.0338583	0.00194353	0.964836	0.985628	0
84134	TOMM40L	2911	2.93363	0.0538743	0.00192917	0.964966	0.985628	0
3588	IL10RB	1961	5.24877	0.0311861	0.0019264	0.964991	0.985628	0
112849	L3HYPDH	4374	6.12314	0.0287909	0.00190671	0.965171	0.985628	0
51109	RDH11	2566	7.11987	0.0232938	0.00190506	0.965186	0.985628	0
9564	BCAR1	5392	5.80337	-0.0285152	0.00190009	0.965231	0.985628	0
79066	METTL16	5753	3.38617	-0.0479593	0.00189042	0.96532	0.985628	0
95681	CEP41	9460	4.6692	-0.0392589	0.00188574	0.965363	0.985628	0
79778	MICALL2	3099	2.35413	0.050291	0.00187025	0.965505	0.985696	0
285966	TCAF2	6032	2.24005	-0.0661306	0.00185432	0.965652	0.985754	0
92259	MRPS36	1329	4.79541	-0.0263177	0.00184764	0.965714	0.985754	0
582	BBS1	3370	4.51027	-0.0405659	0.00182375	0.965936	0.985903	0
25800	SLC39A6	3679	6.06293	-0.0250785	0.00179213	0.966233	0.986106	0
100529215	ZNF559-ZNF177	2525	1.65623	0.089052	0.00178318	0.966317	0.986106	0
93624	TADA2B	4310	2.08962	0.0575232	0.00177754	0.96637	0.986106	0
63874	ABHD4	2509	5.81037	0.0356597	0.00176833	0.966458	0.986106	0
9577	BABAM2	2412	5.30603	0.0278328	0.00176215	0.966516	0.986106	0
8846	ALKBH1	2585	3.2542	-0.0548964	0.00172306	0.96689	0.986334	0
28977	MRPL42	3247	6.62951	-0.0191121	0.00171572	0.96696	0.986334	0
4702	NDUFA8	1352	7.11146	0.0198971	0.00171367	0.96698	0.986334	0
51601	LIPT1	2019	3.17945	-0.058055	0.00170167	0.967096	0.986334	0
27113	BBC3	2095	1.75857	0.0885447	0.00168958	0.967213	0.986334	0
23325	WASHC4	5815	5.37744	-0.0279402	0.00168471	0.96726	0.986334	0
57594	HOMEZ	3741	2.43657	-0.0856594	0.00168332	0.967273	0.986334	0
10311	VPS26C	3832	5.18255	0.0338661	0.00165665	0.967534	0.986428	0
29	ABR	10178	5.44617	0.0270695	0.00165262	0.967573	0.986428	0
22924	MAPRE3	2387	2.88169	-0.0406577	0.00164446	0.967653	0.986428	0
23180	RFTN1	3002	4.05538	0.0411001	0.00164268	0.967671	0.986428	0
23262	PPIP5K2	7638	5.349	0.0288134	0.00162968	0.967799	0.986481	0
1479	CSTF3	3181	6.13662	-0.0236919	0.00162091	0.967885	0.986491	0
64222	TOR3A	2122	4.88533	0.0346189	0.00160029	0.96809	0.98658	0
57587	CFAP97	6310	5.63778	0.0225188	0.00159565	0.968137	0.98658	0
23211	ZC3H4	6116	5.32898	-0.0268849	0.00158557	0.968237	0.98658	0
147804	TPM3P9	2877	1.8469	0.0637366	0.00158158	0.968277	0.98658	0
6660	SOX5	7928	0.856613	0.0828889	0.00154277	0.968669	0.986826	0
7771	ZNF112	3735	2.51474	-0.0747856	0.0015386	0.968711	0.986826	0
91544	UBXN11	2072	4.17381	0.0394741	0.00153158	0.968782	0.986826	0
29919	RMC1	2226	4.54743	-0.0420661	0.00151575	0.968944	0.986826	0
79053	ALG8	1743	5.98011	-0.0297545	0.00150456	0.969059	0.986826	0
9182	RASSF9	1796	2.15098	0.0929327	0.00148711	0.969239	0.986826	0
729096	BMS1P4	1960	1.4654	0.0664169	0.00148524	0.969258	0.986826	0
64761	PARP12	3796	3.716	0.0466733	0.00148145	0.969297	0.986826	0
10146	G3BP1	2835	7.63322	0.0194989	0.00147476	0.969367	0.986826	0
100271722	LINC00899	1610	2.05303	0.074975	0.00146588	0.969459	0.986826	0
8742	TNFSF12	1031	2.30097	0.053177	0.00146193	0.9695	0.986826	0
23143	LRCH1	8082	4.20637	-0.0422773	0.00146172	0.969502	0.986826	0
11234	HPS5	4880	4.27521	-0.0386379	0.00145848	0.969536	0.986826	0
25851	TECPR1	5745	3.93198	-0.0391791	0.0014404	0.969725	0.986826	0
2908	NR3C1	9455	5.9518	0.0265332	0.00143907	0.969739	0.986826	0
105369154	PKD1P6-NPIPP1	5250	2.17257	-0.0377013	0.00143904	0.96974	0.986826	0
27297	CRCP	2923	3.99823	0.0332053	0.00142399	0.969898	0.986886	0
389558	FAM180A	1801	3.07893	-0.0639129	0.00141899	0.969951	0.986886	0
284613	CYB561D1	5157	3.8664	0.0530765	0.00140387	0.970112	0.986972	0
23597	ACOT9	4330	6.79884	-0.018557	0.00138505	0.970313	0.987099	0
50717	DCAF8	4690	6.13365	0.0180369	0.00136071	0.970575	0.987288	0
10869	USP19	5353	4.39856	-0.0356545	0.00134685	0.970725	0.987363	0
7626	ZNF75D	6775	2.58199	-0.0763738	0.00130458	0.971187	0.987707	0
8629	JRK	9127	4.07583	0.04009	0.00128286	0.971428	0.987707	0
59348	ZNF350	2341	2.68842	0.0574492	0.00127212	0.971548	0.987707	0
79177	ZNF576	2057	4.37121	-0.0324244	0.00127198	0.97155	0.987707	0
94	ACVRL1	4404	1.34276	-0.091422	0.00126823	0.971592	0.987707	0
51368	TEX264	1877	5.75401	-0.0226085	0.00126469	0.971631	0.987707	0
57212	TP73-AS1	6455	3.0759	0.047923	0.0012603	0.97168	0.987707	0
7268	TTC4	2393	5.39624	0.0295352	0.00125106	0.971784	0.987707	0
56674	TMEM9B	2298	6.18494	-0.0189465	0.00124963	0.971801	0.987707	0
60678	EEFSEC	2229	4.29253	-0.0364441	0.00124729	0.971827	0.987707	0
101927178	LOC101927178	912	0.604764	0.0852061	0.00122717	0.972055	0.987811	0
497258	BDNF-AS	3049	2.55666	0.083104	0.00121948	0.972143	0.987811	0
7024	TFCP2	3715	4.73038	0.0365631	0.00121809	0.972159	0.987811	0
121227	LRIG3	4200	2.03913	0.0617181	0.0012093	0.972259	0.987836	0
4117	MAK	4396	3.23671	-0.0636258	0.00119201	0.972458	0.98793	0
79751	SLC25A22	3233	4.04374	-0.0378983	0.00118805	0.972504	0.98793	0
9877	ZC3H11A	5293	5.15739	-0.0196317	0.00117005	0.972713	0.987944	0
10585	POMT1	3386	4.55531	-0.0316154	0.00116447	0.972778	0.987944	0
84890	ADO	3724	3.60792	0.0411107	0.00116106	0.972818	0.987944	0
29105	CFAP20	1464	5.67066	-0.0244941	0.00116054	0.972824	0.987944	0
57496	MKL2	8816	3.84784	0.0376463	0.00114607	0.972994	0.988039	0
51043	ZBTB7B	4099	0.854854	0.0533736	0.00112808	0.973207	0.988132	0
150962	PUS10	4098	2.50965	0.0430766	0.00112545	0.973238	0.988132	0
116224	FAM122A	3874	2.85475	-0.0455737	0.00110731	0.973454	0.988182	0
54968	TMEM70	2192	5.03817	-0.0247193	0.00110247	0.973512	0.988182	0
79935	CNTD2	1817	0.192698	-0.0795018	0.00110213	0.973516	0.988182	0
221687	RNF182	3797	1.91886	-0.0813324	0.00109048	0.973657	0.988247	0
1456	CSNK1G3	4738	5.15479	-0.0244754	0.00104997	0.97415	0.98851	0
10540	DCTN2	2638	7.64294	0.0153387	0.00104908	0.974161	0.98851	0
151473	SLC16A14	4398	1.93429	-0.0781207	0.00103397	0.974348	0.98851	0
80305	TRABD	2446	4.23366	0.0270749	0.00103227	0.974369	0.98851	0
57620	STIM2	5246	4.52006	-0.0272112	0.00102273	0.974488	0.98851	0
1051	CEBPB	2108	3.05611	0.0267787	0.00102272	0.974488	0.98851	0
79736	TEFM	1339	4.24046	-0.0287586	0.00101797	0.974547	0.98851	0
2966	GTF2H2	1951	1.19313	-0.0299676	0.00101457	0.97459	0.98851	0
6837	MED22	3915	3.28122	-0.037064	0.0010097	0.974651	0.98851	0
55329	MNS1	2023	4.08818	-0.035539	0.00100735	0.97468	0.98851	0
8800	PEX11A	2742	2.96944	-0.0499181	0.000998545	0.974791	0.988545	0
10903	MTMR11	3003	4.40109	-0.0349502	0.000983213	0.974985	0.988601	0
102723510	LCMT1-AS1	573	-0.092554	-0.0588548	0.000972438	0.975123	0.988601	0
100529209	RNASEK-C17orf49	1152	4.09584	0.0161743	0.00097239	0.975123	0.988601	0
9267	CYTH1	4002	3.34743	-0.0444951	0.000969823	0.975156	0.988601	0
399694	SHC4	4556	2.24092	0.0619705	0.000964214	0.975228	0.988601	0
6812	STXBP1	3967	4.83216	-0.0256977	0.000942584	0.975508	0.988807	0
51118	UTP11	2050	6.11275	0.0175051	0.000934379	0.975614	0.988838	0
11193	WBP4	2645	5.27208	-0.0166583	0.000903257	0.976024	0.989175	0
124491	TMEM170A	5071	3.29269	0.0320636	0.000868462	0.97649	0.98957	0
729920	ISPD	5524	1.02421	0.0716869	0.000840479	0.976872	0.989879	0
652968	CASTOR1	1622	3.23704	-0.0435568	0.000831921	0.97699	0.98988	0
23251	KIAA1024	6742	1.42764	-0.0549387	0.000829362	0.977025	0.98988	0
2876	GPX1	1430	7.63708	0.0108376	0.000821594	0.977133	0.989911	0
84826	SFT2D3	2811	2.54175	0.04242	0.000777902	0.977749	0.99029	0
4298	MLLT1	4505	4.09991	-0.0234714	0.000775723	0.97778	0.99029	0
79797	ZNF408	2539	3.64811	-0.0299756	0.000774539	0.977797	0.99029	0
401588	ZNF674-AS1	2148	2.85132	-0.0416676	0.000773452	0.977813	0.99029	0
5162	PDHB	1610	7.71568	-0.0131799	0.00074925	0.978163	0.990521	0
3601	IL15RA	2211	2.56029	-0.0487256	0.000747094	0.978194	0.990521	0
118433	RPL23AP7	1873	3.4846	0.0184206	0.000715087	0.978666	0.990906	0
55227	LRRC1	3180	2.51796	0.0450443	0.000710983	0.978728	0.990906	0
164091	PAQR7	3023	4.18487	0.0198824	0.000700839	0.97888	0.99094	0
118424	UBE2J2	2437	5.91763	0.0139602	0.000698338	0.978917	0.99094	0
11041	B4GAT1	2070	4.6395	0.0236515	0.00069042	0.979037	0.99094	0
394	ARHGAP5	9604	4.64981	-0.021597	0.000688443	0.979067	0.99094	0
100131755	ARMCX4	15204	3.75151	0.0279478	0.000678098	0.979225	0.99095	0
5187	PER1	4709	3.37627	0.041899	0.000676833	0.979245	0.99095	0
339318	ZNF181	2951	1.95418	0.0403265	0.000665839	0.979414	0.99095	0
101929423	MEF2C-AS1	5398	0.629485	-0.051871	0.000661913	0.979475	0.99095	0
26046	LTN1	7759	4.45713	-0.0223851	0.000656842	0.979553	0.99095	0
1509	CTSD	2123	8.55264	0.0122385	0.000653539	0.979605	0.99095	0
55749	CCAR1	4759	7.00607	0.0114789	0.000648184	0.979688	0.99095	0
6449	SGTA	2315	6.38167	0.0140254	0.000648098	0.97969	0.99095	0
26175	TMEM251	1362	3.63377	0.0290485	0.000627684	0.980012	0.99118	0
84320	ACBD6	1616	5.61967	0.0168907	0.000623988	0.980071	0.99118	0
80213	TM2D3	2159	5.75907	-0.0155829	0.000614998	0.980215	0.991249	0
122961	ISCA2	1088	5.38759	0.0167464	0.000606903	0.980346	0.991303	0
339229	OXLD1	1602	3.33743	-0.0279087	0.000584635	0.98071	0.991594	0
29101	SSU72	1303	6.59012	-0.0122028	0.000577258	0.980832	0.991595	0
8409	UXT	842	6.04738	0.0113535	0.000575307	0.980864	0.991595	0
301	ANXA1	1536	10.1181	0.00889876	0.000565302	0.981031	0.991641	0
55665	URGCP	4465	5.6549	0.0182086	0.000562599	0.981077	0.991641	0
100506100	LOC100506100	576	1.7718	-0.03818	0.00055472	0.98121	0.991641	0
57599	WDR48	4509	5.11627	0.0171456	0.000554291	0.981217	0.991641	0
6510	SLC1A5	3206	7.46245	0.0127892	0.000547208	0.981337	0.991645	0
10413	YAP1	5704	6.04842	0.0151855	0.000545082	0.981373	0.991645	0
10411	RAPGEF3	6602	2.02805	0.0456289	0.000526727	0.98169	0.991854	0
9669	EIF5B	4698	7.44118	-0.00910466	0.000524201	0.981734	0.991854	0
11135	CDC42EP1	2162	4.07152	0.0175481	0.000518817	0.981828	0.991871	0
166378	SPATA5	8241	3.09346	0.0316724	0.000512658	0.981936	0.991903	0
64802	NMNAT1	4395	3.60907	0.0197144	0.000498063	0.982195	0.99201	0
8396	PIP4K2B	5732	6.0823	0.0146408	0.000498063	0.982195	0.99201	0
5255	PHKA1	6161	2.36652	-0.0493787	0.000490063	0.982338	0.992036	0
729852	UMAD1	2452	4.08077	0.0204902	0.000488101	0.982374	0.992036	0
2960	GTF2E1	3033	4.26067	-0.0211765	0.000478518	0.982548	0.992084	0
91056	AP5B1	6595	3.12713	0.0272067	0.000477023	0.982575	0.992084	0
54940	OCIAD1	2332	6.73329	0.00962596	0.000471271	0.98268	0.992113	0
157489	SDAD1P1	3173	0.465942	0.0345897	0.000463217	0.982829	0.992186	0
80765	STARD5	1316	3.53227	0.029781	0.000457086	0.982943	0.992223	0
6500	SKP1	2699	8.99225	-0.00791666	0.000451799	0.983042	0.992246	0
144481	SOCS2-AS1	574	0.442149	0.0592042	0.000439967	0.983265	0.992359	0
6324	SCN1B	5842	0.277561	-0.0487451	0.000435822	0.983344	0.992359	0
7079	TIMP4	1633	2.1416	0.040228	0.000430869	0.983439	0.992359	0
117145	THEM4	5171	4.61639	-0.0157885	0.000427354	0.983507	0.992359	0
9797	TATDN2	4907	4.11105	0.0201606	0.000425723	0.983538	0.992359	0
57826	RAP2C	4196	5.08381	-0.0150483	0.000418459	0.983679	0.992359	0
84641	MFSD14B	3298	6.02589	-0.0105202	0.000415799	0.983731	0.992359	0
121642	ALKBH2	1197	4.73722	-0.0223953	0.000413922	0.983768	0.992359	0
5591	PRKDC	13508	7.53898	0.00825125	0.000386691	0.984311	0.99283	0
84950	PRPF38A	2772	4.60551	-0.0180364	0.000382115	0.984404	0.992846	0
126272	EID2B	1335	0.659823	-0.0399903	0.000345583	0.985168	0.993539	0
22927	HABP4	2665	3.38064	0.019839	0.000329725	0.985513	0.993611	0
100506990	LOC100506990	4157	1.82539	-0.0280833	0.000327228	0.985568	0.993611	0
730094	MOSMO	4442	2.70165	-0.0232143	0.000327158	0.985569	0.993611	0
23098	SARM1	7293	0.512728	0.0397712	0.000326592	0.985582	0.993611	0
100289341	MAN1B1-DT	1872	0.299357	0.0398032	0.000324705	0.985623	0.993611	0
9091	PIGQ	2985	3.85629	0.0186683	0.000320039	0.985727	0.993638	0
84553	FAXC	12071	1.12312	0.0535682	0.000312583	0.985894	0.993679	0
79918	SETD6	3015	2.71734	0.0316156	0.000311118	0.985927	0.993679	0
29948	OSGIN1	1940	2.84639	-0.0244684	0.000308012	0.985998	0.993679	0
5795	PTPRJ	9053	3.62883	-0.0166969	0.000304105	0.986087	0.993691	0
60492	CCDC90B	4423	6.16219	-0.0100956	0.000286676	0.986491	0.993945	0
100506144	TMEM35B	925	5.69623	0.0120615	0.000285867	0.98651	0.993945	0
91298	C12orf29	2874	4.2108	0.0171586	0.000283358	0.98657	0.993945	0
54780	NSMCE4A	1405	4.14583	0.0163891	0.000276095	0.986743	0.994042	0
11145	PLA2G16	1417	3.36887	0.0246348	0.000264219	0.987031	0.994255	0
51196	PLCE1	8342	0.780634	0.0253864	0.000253389	0.9873	0.994302	0
55762	ZNF701	5596	3.10596	-0.0235081	0.000251815	0.987339	0.994302	0
49855	SCAPER	5035	2.2003	0.0335662	0.000251544	0.987346	0.994302	0
6571	SLC18A2	3872	2.41595	-0.0230159	0.00025	0.987385	0.994302	0
131831	ERICH6	2072	-0.0762153	0.0326045	0.000244205	0.987532	0.994373	0
91734	IDI2	1359	2.2403	-0.0268269	0.00023878	0.987671	0.994436	0
84923	FAM104A	2970	5.59611	0.00852333	0.000235425	0.987758	0.994446	0
10452	TOMM40	1802	4.05827	-0.0118116	0.000220508	0.988152	0.994765	0
84752	B3GNT9	2705	3.91141	-0.0160152	0.000206937	0.988523	0.994993	0
283345	RPL13P5	624	0.637507	0.0230983	0.000206568	0.988533	0.994993	0
100885850	PTGES3L-AARSD1	1366	5.81208	-0.00706624	0.000198672	0.988754	0.99513	0
8462	KLF11	4296	1.4435	0.0331107	0.000196196	0.988824	0.99513	0
150368	PHETA2	2332	4.20426	0.0158913	0.000193585	0.988899	0.99513	0
81856	ZNF611	4713	1.92028	0.0226975	0.000186987	0.98909	0.995222	0
9557	CHD1L	3014	5.74422	-0.00810862	0.000185125	0.989144	0.995222	0
10165	SLC25A13	3193	3.89298	0.0133438	0.000170354	0.989586	0.995589	0
1639	DCTN1	5272	7.9613	0.00526909	0.000155215	0.99006	0.995889	0
9508	ADAMTS3	5822	2.25021	0.0257568	0.000152078	0.990161	0.995889	0
255403	ZNF718	5418	1.96871	0.0236077	0.000151279	0.990187	0.995889	0
10325	RRAGB	2207	3.83658	0.0133437	0.000151107	0.990192	0.995889	0
55709	KBTBD4	2807	2.8023	-0.0151185	0.000143581	0.99044	0.99606	0
170960	ZNF721	4692	2.56	0.0126973	0.00014109	0.990523	0.996066	0
10069	RWDD2B	1810	5.91902	-0.00805773	0.000137237	0.990653	0.99612	0
100505854	APTR	3773	3.44491	0.012998	0.000131491	0.990851	0.996128	0
84256	FLYWCH1	5060	4.87642	-0.0109097	0.000131033	0.990867	0.996128	0
133957	CCDC127	1420	4.10164	-0.0143554	0.000128212	0.990966	0.996128	0
147948	ZNF582	3128	1.17676	-0.0329158	0.000128111	0.990969	0.996128	0
54556	ING3	3025	4.94267	-0.0103601	0.000122959	0.991153	0.996235	0
8874	ARHGEF7	9768	5.1034	0.00875181	0.000119611	0.991274	0.99624	0
285381	DPH3	4065	5.81489	-0.00659451	0.000118038	0.991332	0.99624	0
27043	PELP1	3756	3.72886	-0.00991761	0.00011442	0.991465	0.99624	0
80851	SH3BP5L	4393	2.89708	0.0141048	0.000113662	0.991494	0.99624	0
729013	ZBED5-AS1	1113	3.9727	-0.0120108	0.000112372	0.991542	0.99624	0
100506649	PXN-AS1	763	1.28737	-0.0167829	0.000108079	0.991705	0.996326	0
80315	CPEB4	8583	5.2572	0.00774931	9.9141e-05	0.992056	0.996601	0
23621	BACE1	6020	6.28512	-0.00601535	9.40608e-05	0.992262	0.996674	0
9780	PIEZO1	8089	6.53932	0.00470296	9.06848e-05	0.992402	0.996674	0
5565	PRKAB2	5462	3.54653	0.010949	9.00311e-05	0.992429	0.996674	0
9921	RNF10	3862	6.83649	-0.00453552	8.98591e-05	0.992437	0.996674	0
51501	HIKESHI	1540	5.71995	0.00555204	8.51308e-05	0.992638	0.996799	0
692063	SNORA32	121	-0.0381392	-0.0235724	8.21778e-05	0.992767	0.996851	0
79754	ASB13	2808	3.12432	0.0139038	8.0188e-05	0.992855	0.996862	0
171586	ABHD3	2504	3.3916	-0.011494	7.14968e-05	0.993254	0.997185	0
80700	UBXN6	1993	6.26824	0.00443068	6.535e-05	0.99355	0.997405	0
5150	PDE7A	6844	2.66425	-0.0143649	5.82084e-05	0.993913	0.997628	0
8772	FADD	1853	4.34069	-0.0062912	5.79355e-05	0.993927	0.997628	0
5797	PTPRM	5600	5.41565	0.00814224	5.42211e-05	0.994125	0.99775	0
100506007	RTCA-AS1	780	0.059601	0.00551016	5.00908e-05	0.994353	0.997853	0
79691	QTRT2	4024	3.86288	0.00852479	4.95855e-05	0.994382	0.997853	0
132884	EVC2	5130	1.78937	0.012403	4.28351e-05	0.994778	0.998156	0
3799	KIF5B	5889	8.76926	-0.00223544	4.1844e-05	0.994839	0.998156	0
6238	RRBP1	3792	8.05127	-0.00236469	3.75765e-05	0.995109	0.998243	0
132789	GNPDA2	2377	5.31301	-0.00508202	3.69352e-05	0.995151	0.998243	0
6917	TCEA1	3163	4.60216	0.00378569	3.68518e-05	0.995156	0.998243	0
54896	PQLC2	3461	3.30655	0.00747007	3.15101e-05	0.995521	0.998483	0
8509	NDST2	4014	4.63108	-0.00683842	3.10976e-05	0.995551	0.998483	0
2760	GM2A	3688	3.37734	-0.00579102	2.86825e-05	0.995727	0.9985	0
84282	RNF135	2220	4.19042	-0.00637431	2.8043e-05	0.995775	0.9985	0
51574	LARP7	2648	5.94038	-0.00302557	2.69868e-05	0.995855	0.9985	0
23549	DNPEP	4382	5.4595	-0.00399201	2.66205e-05	0.995883	0.9985	0
645676	ASH1L-AS1	1964	0.514758	-0.0127637	2.49747e-05	0.996013	0.9985	0
23524	SRRM2	9353	5.68323	-0.00274033	2.4749e-05	0.996031	0.9985	0
10329	RXYLT1	2289	4.04989	-0.00431869	2.31957e-05	0.996157	0.998516	0
54206	ERRFI1	3129	5.52464	0.00420521	2.26766e-05	0.9962	0.998516	0
83544	DNAL1	8570	4.34469	0.0035881	2.16067e-05	0.996291	0.99853	0
93643	TJAP1	3119	3.63041	0.00459781	1.91926e-05	0.996505	0.998666	0
7718	ZNF165	2377	-0.160031	0.00718894	1.76321e-05	0.99665	0.998713	0
84343	HPS3	4129	4.00669	0.00372064	1.70436e-05	0.996706	0.998713	0
83638	C11orf68	1558	5.24745	-0.00303144	1.41003e-05	0.997004	0.998934	0
9354	UBE4A	6128	6.07449	-0.0022887	1.24736e-05	0.997182	0.999001	0
51112	TRAPPC12	2524	4.48594	0.00260623	1.21008e-05	0.997224	0.999001	0
9111	NMI	1479	4.74974	-0.0025833	9.85577e-06	0.997495	0.999194	0
51497	NELFCD	2305	6.56926	0.00166901	9.23772e-06	0.997575	0.999197	0
5394	EXOSC10	2842	6.08517	-0.00191559	8.55907e-06	0.997666	0.99921	0
119391	GSTO2	1591	3.91537	0.0035119	7.53791e-06	0.997809	0.999245	0
284071	MEIOC	4680	0.188396	-0.00760479	6.88462e-06	0.997906	0.999245	0
27128	CYTH4	3228	1.84882	-0.00695265	6.38931e-06	0.997983	0.999245	0
7412	VCAM1	3203	1.57779	-0.00758977	6.22406e-06	0.998009	0.999245	0
54629	MINDY2	9359	5.54531	0.00155283	5.69109e-06	0.998097	0.999255	0
55015	PRPF39	2868	3.83032	0.00189171	5.04974e-06	0.998207	0.999288	0
51347	TAOK3	6323	6.15656	-0.00129831	4.36622e-06	0.998333	0.999337	0
441459	ANKRD18B	3753	0.030721	-0.000969665	3.12578e-06	0.998589	0.999469	0
27152	INTU	3275	2.47084	0.00285353	2.80685e-06	0.998663	0.999469	0
79693	YRDC	1836	3.36292	-0.00182041	2.57151e-06	0.998721	0.999469	0
56892	TCIM	1841	0.626409	-0.00513027	2.23192e-06	0.998808	0.999469	0
101929655	TMC3-AS1	1077	0.739956	0.00251708	2.05562e-06	0.998856	0.999469	0
8226	PUDP	2447	5.13133	-0.00111681	1.70568e-06	0.998958	0.999469	0
1212	CLTB	1767	5.04425	-0.000723632	1.53206e-06	0.999012	0.999469	0
644096	SDHAF1	1131	2.80812	-0.00187696	1.32287e-06	0.999082	0.999469	0
1869	E2F1	2700	2.72187	-0.00178091	9.34472e-07	0.999229	0.999538	0
120534	ARL14EP	2378	4.99329	0.000641093	4.9548e-07	0.999438	0.99967	0
7579	ZSCAN20	4218	2.0305	0.00139889	3.46766e-07	0.99953	0.999685	0
101929074	PIK3CD-AS2	958	2.42116	-0.000868927	1.02459e-07	0.999745	0.999822	0
8498	RANBP3	3401	5.05811	-1.46902e-05	5.33952e-10	0.999982	0.999982	0

### Sheet: description
entrez	gene ID
symbol	gene ID
Length	Length of the gene (exons)
aveLogCPM	the log 2 of the counts per million of the gene over all samples, basically the abundance of the gene
logFC	log2 of the fold change
LR	likelihood ratio test statistic
PValue	pvalue of the test
FDR	false discovery rate corrected/adjusted pvalue
DE	shows if the gene is significant at FDR<0.05, -1 dowregulated, 1 upregulated, 0 not significant
